# Adaptation to low parasite abundance affects immune investment strategy and immunopathological responses of cavefish

**DOI:** 10.1101/647255

**Authors:** Robert Peuß, Andrew C. Box, Shiyuan Chen, Yongfu Wang, Dai Tsuchiya, Jenna L. Persons, Alexander Kenzior, Ernesto Maldonado, Jaya Krishnan, Jörn P. Scharsack, Brian P. Slaughter, Nicolas Rohner

## Abstract

Reduced parasite infection rates in the developed world are suspected to underlie the rising prevalence of autoimmune disorders. However, the long-term evolutionary consequences of decreased parasite exposure on an immune system are not well understood. We used the Mexican tetra *Astyanax mexicanus* to understand how loss of parasite diversity influences the evolutionary trajectory of the vertebrate immune system by comparing river with cave morphotypes. Here, we present field data that affirms a strong reduction in parasite diversity in the cave ecosystem and show that cavefish immune cells display a more sensitive proinflammatory response towards bacterial endotoxins. Surprisingly, other innate cellular immune responses, such as phagocytosis, are drastically decreased in cavefish. Using two independent single-cell approaches, we identified a shift in the overall immune cell composition in cavefish as the underlying cellular mechanism, indicating strong differences in the immune investment strategy. While surface fish invest evenly into the innate and adaptive immune system, cavefish shifted immune investment to the adaptive immune system, and here, mainly towards specific T-cell populations that promote homeostasis. Additionally, inflammatory responses and immunopathological phenotypes in visceral adipose tissue are drastically reduced in cavefish. Our data indicate that long term adaptation to low parasite diversity coincides with a more sensitive immune system in cavefish, which is accompanied by a reduction of the immune cells that play a role in mediating the proinflammatory response.

## Supplementary material for "Adaptation to low parasite abundance affects immune investment strategy and immunopathological responses of cavefish": Data File 3_Cluster specific gene expression_Figure2

### Sheet: Surface
Gene	myAUC	Avgerage difference	Power	Avgerage logFC	pct.1	pct.2	Cluster
mmp9	0.92	2.293	0.84	2.293	0.938	0.347	0
mmp13a (1 of many)	0.937	2.24226	0.874	2.24226	0.988	0.455	0
ENSAMXG00000004299	0.77	1.56902	0.54	1.56902	0.666	0.259	0
arg2	0.834	1.56571	0.668	1.56571	0.822	0.33	0
ENSAMXG00000007196	0.784	1.54542	0.568	1.54542	0.705	0.25	0
ltb4r	0.769	1.54401	0.538	1.54401	0.669	0.244	0
ENSAMXG00000013536	0.863	1.54027	0.726	1.54027	0.887	0.424	0
g6pd	0.791	1.5291	0.582	1.5291	0.73	0.321	0
si:ch211-147j13.3	0.769	1.48145	0.538	1.48145	0.679	0.277	0
adam8a	0.705	1.4594	0.41	1.4594	0.509	0.161	0
alox5ap	0.868	1.40263	0.736	1.40263	0.928	0.393	0
ENSAMXG00000010001	0.74	1.38812	0.48	1.38812	0.633	0.308	0
lcp1	0.868	1.3799	0.736	1.3799	0.929	0.562	0
fkbp5	0.749	1.37085	0.498	1.37085	0.689	0.41	0
nt5e	0.724	1.35997	0.448	1.35997	0.586	0.238	0
tktb	0.878	1.34901	0.756	1.34901	0.96	0.491	0
txnipa	0.709	1.33911	0.418	1.33911	0.627	0.396	0
itgb2	0.757	1.32367	0.514	1.32367	0.694	0.367	0
ENSAMXG00000028793	0.71	1.32358	0.42	1.32358	0.587	0.284	0
cebp1	0.713	1.32284	0.426	1.32284	0.575	0.259	0
ENSAMXG00000016483	0.749	1.31341	0.498	1.31341	0.664	0.312	0
ENSAMXG00000001798	0.86	1.27871	0.72	1.27871	0.93	0.534	0
srgn	0.864	1.24192	0.728	1.24192	0.966	0.498	0
ENSAMXG00000012853	0.86	1.22905	0.72	1.22905	0.96	0.459	0
cap1	0.793	1.2042	0.586	1.2042	0.801	0.446	0
ENSAMXG00000020987	0.857	1.20023	0.714	1.20023	0.99	0.433	0
mpx (1 of many).1	0.816	1.19961	0.632	1.19961	0.87	0.448	0
gpia	0.811	1.17261	0.622	1.17261	0.861	0.464	0
taldo1	0.822	1.1413	0.644	1.1413	0.9	0.506	0
si: ch211-223l2.4	0.754	1.14037	0.508	1.14037	0.732	0.405	0
ctss1	0.734	1.1311	0.468	1.1311	0.674	0.364	0
reep5	0.776	1.10041	0.552	1.10041	0.785	0.49	0
ENSAMXG00000028510	0.727	1.08614	0.454	1.08614	0.685	0.433	0
gpx1a	0.865	1.08568	0.73	1.08568	0.995	0.631	0
nccrp1	0.84	1.06394	0.68	1.06394	0.981	0.498	0
tubb2b	0.721	1.05606	0.442	1.05606	0.714	0.502	0
cotl1	0.834	1.01975	0.668	1.01975	0.946	0.648	0
ENSAMXG00000002789	0.805	0.99205	0.61	0.99205	0.956	0.539	0
actb1	0.84	0.988412	0.68	0.988412	0.976	0.725	0
pfn1	0.907	0.967835	0.814	0.967835	0.999	0.969	0
pgd	0.737	0.964573	0.474	0.964573	0.751	0.422	0
coro1a	0.782	0.963005	0.564	0.963005	0.873	0.627	0
gapdhs	0.777	0.90927	0.554	0.90927	0.865	0.59	0
GMFG	0.77	0.879893	0.54	0.879893	0.856	0.685	0
dbi	0.755	0.867783	0.51	0.867783	0.838	0.564	0
tmsb4x (1 of many)	0.762	0.863246	0.524	0.863246	0.863	0.629	0
cfl1	0.843	0.862708	0.686	0.862708	0.995	0.862	0
zgc:92027	0.736	0.859336	0.472	0.859336	0.8	0.524	0
ppiab	0.749	0.776091	0.498	0.776091	0.874	0.653	0
arpc3	0.759	0.756017	0.518	0.756017	0.893	0.73	0
myl12.1	0.744	0.713338	0.488	0.713338	0.884	0.772	0
si:ch211-215k15.4	0.743	0.70554	0.486	0.70554	0.893	0.415	0
crip1	0.775	0.685969	0.55	0.685969	0.97	0.908	0
ENSAMXG00000011639	0.74	0.655743	0.48	0.655743	0.965	0.426	0
LECT2 (1 of many).1	0.737	0.627072	0.474	0.627072	0.999	0.957	0
id3	0.778	2.00146	0.556	2.00146	0.583	0.036	1
sla2	0.727	1.79647	0.454	1.79647	0.463	0.013	1
ENSAMXG00000007624	0.788	1.78401	0.576	1.78401	0.581	0.009	1
dap1b	0.824	1.6339	0.648	1.6339	0.742	0.16	1
si:dkey-161l11.26	0.714	1.53339	0.428	1.53339	0.433	0.006	1
rpl22l1	0.864	1.41877	0.728	1.41877	0.898	0.34	1
ddit4	0.805	1.41327	0.61	1.41327	0.755	0.173	1
rpl35	0.919	0.82261	0.838	0.82261	1	0.994	1
rps12	0.904	0.786964	0.808	0.786964	1	0.996	1
rpl36	0.906	0.759271	0.812	0.759271	1	0.989	1
rpl14	0.895	0.734355	0.79	0.734355	1	0.976	1
rpl11	0.887	0.720949	0.774	0.720949	1	0.989	1
rps6	0.891	0.7197	0.782	0.7197	1	0.984	1
rplp2l	0.926	0.712577	0.852	0.712577	1	0.996	1
rps3	0.878	0.710601	0.756	0.710601	0.999	0.967	1
rps17	0.841	0.699377	0.682	0.699377	0.992	0.883	1
RACK1 (1 of many)	0.878	0.697264	0.756	0.697264	0.999	0.966	1
ENSAMXG00000014175	0.886	0.690586	0.772	0.690586	0.999	0.977	1
RPS20	0.957	0.687017	0.914	0.687017	1	0.999	1
rpl23a	0.875	0.682164	0.75	0.682164	1	0.963	1
rps13	0.872	0.681613	0.744	0.681613	0.999	0.982	1
rplp1	0.916	0.67848	0.832	0.67848	1	1	1
rpl13	0.892	0.677322	0.784	0.677322	0.999	0.986	1
ENSAMXG00000026283	0.862	0.665428	0.724	0.665428	0.999	0.961	1
rpl9	0.861	0.655896	0.722	0.655896	1	0.982	1
zgc:114188	0.857	0.651538	0.714	0.651538	0.999	0.964	1
rps5	0.878	0.639658	0.756	0.639658	1	0.99	1
uba52	0.858	0.63231	0.716	0.63231	0.999	0.966	1
rpl7a	0.857	0.62924	0.714	0.62924	0.999	0.978	1
rps18	0.88	0.626954	0.76	0.626954	1	0.996	1
rps3a	0.866	0.620384	0.732	0.620384	0.999	0.974	1
rpl18	0.889	0.616417	0.778	0.616417	1	0.996	1
rps4x	0.854	0.615932	0.708	0.615932	1	0.982	1
rpl23	0.877	0.609979	0.754	0.609979	0.999	0.991	1
rps26l (1 of many)	0.843	0.608342	0.686	0.608342	1	0.976	1
rpsa	0.845	0.605856	0.69	0.605856	0.998	0.971	1
rps9	0.839	0.603386	0.678	0.603386	1	0.963	1
rpl26	0.873	0.591238	0.746	0.591238	1	0.993	1
rpl37.1	0.877	0.575804	0.754	0.575804	1	0.994	1
rps15	0.853	0.573332	0.706	0.573332	1	0.99	1
rpl13a	0.843	0.570443	0.686	0.570443	0.998	0.972	1
dusp2	0.708	0.56671	0.416	0.56671	0.809	0.418	1
RPL27A	0.84	0.563111	0.68	0.563111	1	0.986	1
rpl18a	0.86	0.560163	0.72	0.560163	0.999	0.995	1
rpl31	0.838	0.557685	0.676	0.557685	0.999	0.981	1
rpl17	0.878	0.555121	0.756	0.555121	1	0.994	1
RPL22 (1 of many)	0.812	0.554297	0.624	0.554297	0.998	0.945	1
rpl7	0.832	0.548584	0.664	0.548584	0.998	0.983	1
rps19	0.867	0.54776	0.734	0.54776	1	0.998	1
rps14	0.845	0.544235	0.69	0.544235	1	0.988	1
rpl36a	0.847	0.542959	0.694	0.542959	1	0.994	1
rpl38	0.866	0.527926	0.732	0.527926	0.999	0.992	1
rpl29	0.815	0.527393	0.63	0.527393	0.999	0.969	1
rpl10a	0.827	0.526628	0.654	0.526628	0.999	0.978	1
rps25	0.834	0.519257	0.668	0.519257	1	0.987	1
rps8a	0.833	0.513797	0.666	0.513797	1	0.991	1
zgc:171772	0.855	0.512909	0.71	0.512909	1	0.993	1
rpl12	0.81	0.510497	0.62	0.510497	0.999	0.979	1
faua	0.836	0.504086	0.672	0.504086	1	0.989	1
rpl6	0.823	0.503475	0.646	0.503475	0.999	0.989	1
rps29	0.835	0.497914	0.67	0.497914	0.998	0.988	1
rplp2	0.851	0.496603	0.702	0.496603	1	0.992	1
rps24	0.865	0.495424	0.73	0.495424	0.999	0.998	1
rpl3	0.775	0.494369	0.55	0.494369	0.996	0.927	1
rpl30	0.797	0.489798	0.594	0.489798	0.999	0.973	1
rpl34	0.853	0.487182	0.706	0.487182	1	0.998	1
ENSAMXG00000015827	0.836	0.486449	0.672	0.486449	0.999	0.993	1
rps23	0.784	0.483194	0.568	0.483194	0.998	0.963	1
rpl19 (1 of many)	0.789	0.48145	0.578	0.48145	0.998	0.959	1
rpl27	0.797	0.474851	0.594	0.474851	0.998	0.973	1
rpl5a	0.766	0.47137	0.532	0.47137	0.995	0.933	1
rpl24	0.817	0.457411	0.634	0.457411	0.998	0.992	1
rpl21	0.818	0.453345	0.636	0.453345	1	0.992	1
rpl39	0.779	0.452382	0.558	0.452382	0.998	0.963	1
rps27a	0.842	0.437855	0.684	0.437855	1	0.999	1
rps10	0.784	0.436429	0.568	0.436429	1	0.975	1
rps2	0.814	0.428055	0.628	0.428055	1	0.995	1
rpl32	0.835	0.403734	0.67	0.403734	1	0.999	1
rpl15	0.765	0.400139	0.53	0.400139	1	0.977	1
rps27.1 (1 of many)	0.839	0.398109	0.678	0.398109	1	0.998	1
rpl8	0.717	0.394015	0.434	0.394015	0.992	0.924	1
rps15a	0.816	0.392102	0.632	0.392102	1	0.997	1
naca	0.733	0.38992	0.466	0.38992	0.995	0.936	1
B2M (1 of many)	0.705	0.375807	0.41	0.375807	0.998	0.991	1
si:dkey-159f12.2	0.771	0.372051	0.542	0.372051	1	0.991	1
rps27.1 (1 of many).1	0.717	0.370383	0.434	0.370383	0.998	0.946	1
rpl10	0.743	0.351544	0.486	0.351544	1	0.984	1
rpl4	0.714	0.336907	0.428	0.336907	0.993	0.968	1
rps21	0.734	0.2808	0.468	0.2808	1	0.996	1
lyz	0.824	1.32668	0.648	1.32668	0.999	0.994	2
LECT2 (1 of many).1	0.915	1.20326	0.83	1.20326	1	0.965	2
ENSAMXG00000011639	0.87	1.10349	0.74	1.10349	0.998	0.529	2
si:ch211-215k15.4	0.836	1.074	0.672	1.074	0.986	0.493	2
ENSAMXG00000002789	0.821	0.896481	0.642	0.896481	0.998	0.616	2
ENSAMXG00000011017	0.705	0.834542	0.41	0.834542	0.593	0.181	2
fbp1b	0.704	0.802575	0.408	0.802575	0.621	0.197	2
ENSAMXG00000020987	0.783	0.733278	0.566	0.733278	0.998	0.544	2
zgc:92027	0.767	0.72849	0.534	0.72849	0.948	0.551	2
nccrp1	0.779	0.721979	0.558	0.721979	0.996	0.593	2
tpi1b	0.71	0.678422	0.42	0.678422	0.74	0.327	2
gpx1a	0.761	0.637989	0.522	0.637989	0.999	0.704	2
TPM1 (1 of many)	0.704	0.63519	0.408	0.63519	0.776	0.377	2
ENSAMXG00000012853	0.748	0.591198	0.496	0.591198	0.995	0.553	2
pgd	0.732	0.577785	0.464	0.577785	0.913	0.457	2
ENSAMXG00000005485	0.715	0.565974	0.43	0.565974	0.871	0.468	2
taldo1	0.729	0.532884	0.458	0.532884	0.958	0.574	2
cst14b.1	0.701	0.529623	0.402	0.529623	0.862	0.503	2
dbi	0.714	0.503472	0.428	0.503472	0.954	0.597	2
mpx (1 of many).1	0.722	0.500698	0.444	0.500698	0.96	0.516	2
arpc3	0.727	0.498247	0.454	0.498247	0.975	0.747	2
cfl1	0.735	0.492497	0.47	0.492497	1	0.888	2
ppiab	0.712	0.47198	0.424	0.47198	0.967	0.679	2
gpia	0.712	0.463372	0.424	0.463372	0.947	0.528	2
alox5ap	0.717	0.462101	0.434	0.462101	0.969	0.493	2
gapdhs	0.705	0.457793	0.41	0.457793	0.963	0.627	2
cotl1	0.712	0.454153	0.424	0.454153	0.984	0.701	2
srgn	0.712	0.453498	0.424	0.453498	0.987	0.589	2
tktb	0.71	0.448664	0.42	0.448664	0.98	0.582	2
myl12.1	0.705	0.410997	0.41	0.410997	0.97	0.778	2
IGKC	0.92	2.96046	0.84	2.96046	0.851	0.019	3
zgc:153659	0.879	2.68195	0.758	2.68195	0.768	0.014	3
zgc:194275	0.89	2.46006	0.78	2.46006	0.788	0.017	3
zgc:171713	0.876	2.32492	0.752	2.32492	0.763	0.021	3
cd74a	0.98	2.19568	0.96	2.19568	1	0.25	3
ENSAMXG00000002092	0.807	2.04917	0.614	2.04917	0.621	0.01	3
zgc:123107	0.827	1.50448	0.654	1.50448	0.739	0.127	3
si:ch211-51e8.2 (1 of many).1	0.724	1.44792	0.448	1.44792	0.473	0.027	3
ddit4	0.736	1.05385	0.472	1.05385	0.688	0.246	3
rsl24d1	0.77	1.03769	0.54	1.03769	0.801	0.478	3
rpl22l1	0.728	0.730734	0.456	0.730734	0.817	0.413	3
mibp2	0.725	0.713255	0.45	0.713255	0.855	0.621	3
rpl9	0.868	0.671916	0.736	0.671916	1	0.984	3
rpl6	0.886	0.661933	0.772	0.661933	1	0.99	3
rps27.1 (1 of many).1	0.823	0.641481	0.646	0.641481	0.997	0.952	3
rps4x	0.862	0.627043	0.724	0.627043	1	0.984	3
RPL27A	0.857	0.600356	0.714	0.600356	0.999	0.988	3
rpsa	0.839	0.599493	0.678	0.599493	1	0.973	3
rpl11	0.834	0.594817	0.668	0.594817	1	0.99	3
rpl35	0.822	0.593892	0.644	0.593892	1	0.995	3
rpl36	0.83	0.583768	0.66	0.583768	1	0.99	3
rps17	0.789	0.579813	0.578	0.579813	0.995	0.895	3
rps18	0.857	0.577496	0.714	0.577496	1	0.997	3
rps26l (1 of many)	0.832	0.574972	0.664	0.574972	1	0.978	3
naca	0.805	0.572893	0.61	0.572893	0.997	0.943	3
rpl3	0.795	0.5595	0.59	0.5595	0.997	0.935	3
rps13	0.815	0.553572	0.63	0.553572	1	0.984	3
rps3	0.806	0.551134	0.612	0.551134	0.999	0.97	3
zgc:114188	0.805	0.548837	0.61	0.548837	1	0.968	3
rps6	0.812	0.543634	0.624	0.543634	1	0.986	3
rps9	0.802	0.542676	0.604	0.542676	0.997	0.967	3
rpl10	0.845	0.542056	0.69	0.542056	1	0.986	3
ENSAMXG00000026283	0.802	0.535112	0.604	0.535112	1	0.965	3
rps15	0.828	0.534114	0.656	0.534114	1	0.991	3
RACK1 (1 of many)	0.805	0.52688	0.61	0.52688	1	0.97	3
rps23	0.809	0.525559	0.618	0.525559	1	0.967	3
rpl26	0.835	0.521614	0.67	0.521614	1	0.994	3
rps12	0.788	0.515994	0.576	0.515994	1	0.996	3
rpl12	0.807	0.513449	0.614	0.513449	1	0.981	3
rpl7	0.811	0.511025	0.622	0.511025	1	0.984	3
rpl10a	0.813	0.507463	0.626	0.507463	1	0.98	3
rps25	0.823	0.505754	0.646	0.505754	1	0.988	3
rps2	0.845	0.504412	0.69	0.504412	1	0.996	3
rpl7a	0.794	0.496237	0.588	0.496237	0.999	0.98	3
eef1g	0.736	0.495775	0.472	0.495775	0.968	0.868	3
ran	0.722	0.49292	0.444	0.49292	0.965	0.878	3
rpl36a	0.821	0.491945	0.642	0.491945	1	0.995	3
rpl14	0.786	0.490998	0.572	0.490998	1	0.978	3
rpl18a	0.82	0.490955	0.64	0.490955	1	0.996	3
rpl19 (1 of many)	0.781	0.485856	0.562	0.485856	0.997	0.964	3
uba52	0.788	0.485402	0.576	0.485402	1	0.97	3
ENSAMXG00000014175	0.787	0.479676	0.574	0.479676	1	0.979	3
rps8a	0.809	0.478982	0.618	0.478982	1	0.992	3
rplp1	0.815	0.477178	0.63	0.477178	1	1	3
rpl37.1	0.816	0.473595	0.632	0.473595	1	0.995	3
rps19	0.821	0.472094	0.642	0.472094	1	0.998	3
rpl23	0.803	0.465781	0.606	0.465781	1	0.992	3
rpl31	0.785	0.465564	0.57	0.465564	1	0.983	3
rps5	0.789	0.465304	0.578	0.465304	1	0.991	3
rpl30	0.777	0.461495	0.554	0.461495	1	0.976	3
rps3a	0.781	0.457884	0.562	0.457884	1	0.976	3
rpl18	0.802	0.452215	0.604	0.452215	1	0.997	3
RPL22 (1 of many)	0.752	0.446923	0.504	0.446923	0.995	0.951	3
rpl5a	0.748	0.442341	0.496	0.442341	0.993	0.94	3
rpl13	0.774	0.436585	0.548	0.436585	1	0.988	3
rps24	0.82	0.435946	0.64	0.435946	1	0.998	3
rpl34	0.816	0.433671	0.632	0.433671	1	0.998	3
rpl24	0.79	0.427674	0.58	0.427674	1	0.992	3
rpl15	0.774	0.423341	0.548	0.423341	1	0.979	3
rpl32	0.836	0.415471	0.672	0.415471	1	0.999	3
rps14	0.77	0.412631	0.54	0.412631	0.999	0.989	3
rpl23a	0.744	0.409356	0.488	0.409356	0.999	0.967	3
rps10	0.76	0.407961	0.52	0.407961	1	0.978	3
rpl29	0.746	0.405299	0.492	0.405299	0.997	0.973	3
rpl13a	0.753	0.400902	0.506	0.400902	0.999	0.975	3
ENSAMXG00000015827	0.771	0.39691	0.542	0.39691	1	0.994	3
rpl21	0.771	0.389985	0.542	0.389985	1	0.993	3
rpl17	0.774	0.387502	0.548	0.387502	1	0.995	3
si:dkey-159f12.2	0.765	0.377627	0.53	0.377627	1	0.992	3
faua	0.761	0.377611	0.522	0.377611	1	0.99	3
zgc:171772	0.748	0.348173	0.496	0.348173	1	0.994	3
rpl39	0.708	0.340529	0.416	0.340529	0.996	0.967	3
rps27a	0.765	0.33534	0.53	0.33534	1	0.999	3
rplp2l	0.727	0.326516	0.454	0.326516	1	0.996	3
rpl38	0.735	0.325224	0.47	0.325224	1	0.993	3
rps15a	0.765	0.324329	0.53	0.324329	1	0.997	3
rps29	0.725	0.321603	0.45	0.321603	1	0.988	3
rpl27	0.705	0.316682	0.41	0.316682	0.995	0.976	3
rpl28	0.742	0.314658	0.484	0.314658	1	0.996	3
lyz	0.872	2.21677	0.744	2.21677	1	0.995	4
pcna	0.852	1.35486	0.704	1.35486	0.871	0.185	4
ENSAMXG00000013148	0.831	1.24071	0.662	1.24071	0.965	0.373	4
H2AFZ	0.828	1.22386	0.656	1.22386	0.856	0.192	4
nutf2l	0.859	1.19361	0.718	1.19361	0.801	0.068	4
tuba1b	0.715	1.10463	0.43	1.10463	0.624	0.167	4
sult2st3	0.826	1.06496	0.652	1.06496	0.858	0.206	4
fbp1b	0.817	1.03493	0.634	1.03493	0.866	0.223	4
KIAA0101	0.733	0.940671	0.466	0.940671	0.488	0.023	4
dck	0.724	0.850737	0.448	0.850737	0.475	0.028	4
hmgb1b	0.757	0.824215	0.514	0.824215	0.836	0.26	4
ppib	0.799	0.8099	0.598	0.8099	0.945	0.426	4
tmem258	0.778	0.753577	0.556	0.753577	0.863	0.274	4
calr3b	0.761	0.723794	0.522	0.723794	0.789	0.217	4
h2afva	0.775	0.718477	0.55	0.718477	0.873	0.255	4
h2afx	0.73	0.716404	0.46	0.716404	0.637	0.143	4
rpa3	0.765	0.711658	0.53	0.711658	0.632	0.084	4
lig1	0.734	0.688808	0.468	0.688808	0.52	0.046	4
hmgb2a	0.721	0.682488	0.442	0.682488	1	0.769	4
prdx1	0.782	0.679688	0.564	0.679688	0.905	0.264	4
hspa5	0.713	0.646166	0.426	0.646166	0.537	0.093	4
sec61b	0.733	0.644564	0.466	0.644564	0.781	0.269	4
ssr2	0.73	0.627736	0.46	0.627736	0.764	0.258	4
ing5b	0.731	0.621956	0.462	0.621956	0.495	0.032	4
sec61g	0.714	0.620649	0.428	0.620649	0.903	0.463	4
rnaseh2c	0.748	0.614781	0.496	0.614781	0.59	0.074	4
sub1b	0.775	0.598296	0.55	0.598296	0.704	0.113	4
rpa2	0.788	0.591895	0.576	0.591895	0.741	0.119	4
icn	0.756	0.579781	0.512	0.579781	0.92	0.376	4
ssr4	0.709	0.558607	0.418	0.558607	0.91	0.441	4
dad1	0.743	0.546737	0.486	0.546737	0.816	0.259	4
snrpf	0.767	0.540563	0.534	0.540563	0.774	0.163	4
snrpe	0.768	0.526238	0.536	0.526238	0.831	0.198	4
sumo3a	0.746	0.522199	0.492	0.522199	0.831	0.245	4
zgc:194242	0.707	0.519851	0.414	0.519851	0.44	0.028	4
serp1	0.726	0.507952	0.452	0.507952	0.724	0.211	4
nasp	0.713	0.493398	0.426	0.493398	0.49	0.053	4
rfc2	0.703	0.484261	0.406	0.484261	0.455	0.043	4
cox7a2a	0.728	0.482383	0.456	0.482383	0.978	0.515	4
mdh1aa	0.746	0.479309	0.492	0.479309	0.769	0.199	4
atp5g1	0.729	0.474267	0.458	0.474267	0.913	0.342	4
lsm5	0.764	0.460796	0.528	0.460796	0.756	0.157	4
ATP5H (1 of many)	0.741	0.452001	0.482	0.452001	0.796	0.218	4
si:ch211-153b23.5	0.732	0.450548	0.464	0.450548	0.876	0.303	4
si:ch1073-429i10.1	0.761	0.445164	0.522	0.445164	0.776	0.168	4
denr	0.765	0.444656	0.53	0.444656	0.729	0.135	4
eif1axa	0.746	0.434541	0.492	0.434541	0.813	0.217	4
snrpd1	0.749	0.428618	0.498	0.428618	0.878	0.247	4
pdia3	0.732	0.427152	0.464	0.427152	0.701	0.173	4
ssr3	0.705	0.4253	0.41	0.4253	0.771	0.279	4
sdf2l1	0.717	0.414946	0.434	0.414946	0.607	0.13	4
ostc	0.736	0.406689	0.472	0.406689	0.764	0.209	4
sub1a	0.734	0.405439	0.468	0.405439	0.841	0.254	4
krtcap2	0.722	0.402823	0.444	0.402823	0.746	0.225	4
TSTA3 (1 of many).1	0.727	0.395394	0.454	0.395394	0.868	0.288	4
psma3	0.744	0.392158	0.488	0.392158	0.692	0.139	4
psmb3	0.749	0.388594	0.498	0.388594	0.863	0.24	4
ddost	0.726	0.384526	0.452	0.384526	0.567	0.088	4
atp5c1	0.725	0.383143	0.45	0.383143	0.92	0.316	4
rnaseh2a	0.704	0.379987	0.408	0.379987	0.47	0.052	4
ENSAMXG00000011017	0.735	0.378828	0.47	0.378828	0.784	0.21	4
atp5ia	0.75	0.378478	0.5	0.378478	0.679	0.126	4
tpi1b	0.711	0.372491	0.422	0.372491	0.898	0.359	4
txndc9	0.714	0.363602	0.428	0.363602	0.535	0.084	4
atp5o	0.706	0.362638	0.412	0.362638	0.933	0.371	4
atp5j	0.719	0.353706	0.438	0.353706	0.858	0.281	4
atp5d	0.731	0.350029	0.462	0.350029	0.863	0.259	4
ENSAMXG00000006856	0.734	0.342236	0.468	0.342236	0.644	0.129	4
si:dkeyp-80c12.10	0.727	0.330726	0.454	0.330726	0.799	0.229	4
hdlbpa	0.724	0.32833	0.448	0.32833	0.652	0.146	4
cope	0.716	0.318465	0.432	0.318465	0.597	0.122	4
psmb6	0.736	0.317216	0.472	0.317216	0.774	0.198	4
ENSAMXG00000015907	0.715	0.312233	0.43	0.312233	0.863	0.302	4
magoh	0.707	0.308	0.414	0.308	0.878	0.305	4
hnrnpabb	0.729	0.307871	0.458	0.307871	0.858	0.259	4
uqcrb	0.729	0.305839	0.458	0.305839	0.918	0.293	4
snrpd2	0.715	0.299864	0.43	0.299864	0.776	0.228	4
pomp	0.718	0.286859	0.436	0.286859	0.784	0.233	4
sec13	0.718	0.286352	0.436	0.286352	0.58	0.108	4
ndufb5	0.72	0.282626	0.44	0.282626	0.692	0.172	4
PSMG4	0.714	0.280444	0.428	0.280444	0.617	0.131	4
psma4	0.719	0.277547	0.438	0.277547	0.811	0.244	4
ddx27	0.717	0.276934	0.434	0.276934	0.644	0.145	4
eif2s2	0.706	0.275071	0.412	0.275071	0.801	0.256	4
ndufab1a	0.721	0.268857	0.442	0.268857	0.851	0.257	4
ndufb8	0.738	0.267103	0.476	0.267103	0.761	0.191	4
ube2v1	0.717	0.261162	0.434	0.261162	0.861	0.278	4
lsm7	0.716	0.261158	0.432	0.261158	0.848	0.271	4
psma8	0.704	0.259529	0.408	0.259529	0.562	0.111	4
cnbpa	0.705	0.253806	0.41	0.253806	0.853	0.287	4
ppil1	0.712	0.252108	0.424	0.252108	0.527	0.078	4
stmn1a	0.82	1.58129	0.64	1.58129	0.677	0.038	5
nutf2l	0.874	1.40408	0.748	1.40408	0.835	0.098	5
prdx2	0.894	1.39956	0.788	1.39956	0.927	0.14	5
fabp3	0.881	1.24271	0.762	1.24271	0.866	0.094	5
si:ch211-222l21.1	0.915	1.15267	0.83	1.15267	0.994	0.283	5
si:ch211-156b7.4	0.854	1.15085	0.708	1.15085	0.738	0.03	5
snu13b	0.872	1.12321	0.744	1.12321	0.835	0.088	5
npm1a	0.878	1.11867	0.756	1.11867	0.878	0.111	5
snu13a	0.871	1.10248	0.742	1.10248	0.963	0.254	5
hspe1	0.853	1.05075	0.706	1.05075	0.878	0.157	5
ahcy	0.869	0.974063	0.738	0.974063	0.902	0.14	5
hsp90ab1	0.839	0.94063	0.678	0.94063	0.994	0.635	5
snrpf	0.837	0.935865	0.674	0.935865	0.878	0.185	5
ENSAMXG00000020749	0.859	0.884046	0.718	0.884046	0.768	0.036	5
snrpe	0.826	0.863357	0.652	0.863357	0.902	0.222	5
phb	0.853	0.847979	0.706	0.847979	0.86	0.122	5
eif2s2	0.817	0.836738	0.634	0.836738	0.927	0.275	5
pcna	0.776	0.836501	0.552	0.836501	0.793	0.216	5
H2AFZ	0.818	0.826038	0.636	0.826038	0.896	0.218	5
nhp2	0.831	0.806475	0.662	0.806475	0.841	0.144	5
zgc:56493	0.81	0.798782	0.62	0.798782	0.963	0.406	5
mibp2	0.87	0.787273	0.74	0.787273	1	0.641	5
cnbpa	0.801	0.775682	0.602	0.775682	0.933	0.308	5
hypk	0.826	0.769606	0.652	0.769606	0.97	0.267	5
ENSAMXG00000027837	0.768	0.763253	0.536	0.763253	0.579	0.033	5
mrpl12	0.847	0.752991	0.694	0.752991	0.793	0.077	5
psma8	0.839	0.747093	0.678	0.747093	0.829	0.122	5
dscc1	0.826	0.74015	0.652	0.74015	0.713	0.052	5
bxdc2	0.828	0.724438	0.656	0.724438	0.799	0.108	5
ncl	0.8	0.723754	0.6	0.723754	0.921	0.262	5
atp5g3b	0.817	0.716455	0.634	0.716455	1	0.622	5
eif1axa	0.808	0.71489	0.616	0.71489	0.915	0.239	5
tuba8l3	0.801	0.701241	0.602	0.701241	0.628	0.022	5
ENSAMXG00000004932	0.822	0.699197	0.644	0.699197	0.762	0.092	5
snrpd1	0.796	0.695945	0.592	0.695945	0.927	0.272	5
sub1b	0.84	0.691096	0.68	0.691096	0.86	0.133	5
rpl3	0.899	0.690205	0.798	0.690205	1	0.941	5
ENSAMXG00000013148	0.755	0.678736	0.51	0.678736	0.909	0.399	5
zgc:136826	0.825	0.677803	0.65	0.677803	0.768	0.079	5
denr	0.829	0.677198	0.658	0.677198	0.866	0.156	5
h2afx	0.782	0.671	0.564	0.671	0.768	0.16	5
ybx1	0.811	0.670596	0.622	0.670596	1	0.559	5
snrpd2	0.8	0.668452	0.6	0.668452	0.915	0.247	5
nop58	0.825	0.654584	0.65	0.654584	0.89	0.171	5
icn	0.76	0.654198	0.52	0.654198	0.951	0.398	5
srsf3a	0.817	0.649031	0.634	0.649031	0.848	0.161	5
hells	0.784	0.648633	0.568	0.648633	0.616	0.041	5
ddx18	0.835	0.645509	0.67	0.645509	0.799	0.091	5
rpl7a	0.899	0.644257	0.798	0.644257	1	0.982	5
psma3	0.805	0.643994	0.61	0.643994	0.817	0.158	5
eef1db	0.808	0.64049	0.616	0.64049	0.915	0.224	5
eif4ebp3l	0.827	0.638674	0.654	0.638674	0.75	0.07	5
rnaseh2c	0.82	0.624917	0.64	0.624917	0.762	0.091	5
rsl1d1	0.845	0.603912	0.69	0.603912	0.915	0.15	5
cct4	0.801	0.597023	0.602	0.597023	0.97	0.27	5
psmb6	0.787	0.594877	0.574	0.594877	0.86	0.22	5
mrpl57	0.83	0.584079	0.66	0.584079	0.793	0.099	5
ddx27	0.798	0.567954	0.596	0.567954	0.817	0.161	5
nop56	0.827	0.561814	0.654	0.561814	0.915	0.172	5
dnph1	0.808	0.560476	0.616	0.560476	0.64	0.02	5
prdx3	0.794	0.556972	0.588	0.556972	0.665	0.062	5
sumo3a	0.775	0.556277	0.55	0.556277	0.909	0.267	5
ENSAMXG00000007950	0.765	0.554185	0.53	0.554185	0.963	0.346	5
si:rp71-45k5.4	0.817	0.551604	0.634	0.551604	0.884	0.179	5
gnb2l1	0.775	0.550014	0.55	0.550014	1	0.605	5
h2afva	0.775	0.548581	0.55	0.548581	0.933	0.28	5
eif3i	0.752	0.546602	0.504	0.546602	0.982	0.462	5
eif4h	0.827	0.544913	0.654	0.544913	0.86	0.143	5
lpcat4	0.763	0.542912	0.526	0.542912	0.909	0.301	5
rpl7	0.865	0.542874	0.73	0.542874	1	0.986	5
C11orf98	0.813	0.542648	0.626	0.542648	0.695	0.052	5
PSMG4	0.811	0.540076	0.622	0.540076	0.829	0.146	5
rpl30	0.868	0.53883	0.736	0.53883	1	0.978	5
ndufb5	0.783	0.534593	0.566	0.534593	0.823	0.19	5
rps12	0.805	0.529358	0.61	0.529358	1	0.997	5
RPL22 (1 of many).1	0.845	0.527707	0.69	0.527707	1	0.924	5
tomm5	0.806	0.52683	0.612	0.52683	0.811	0.141	5
rps26l (1 of many)	0.84	0.52658	0.68	0.52658	1	0.981	5
atp5c1	0.746	0.523074	0.492	0.523074	0.915	0.342	5
eif2s1b	0.808	0.522941	0.616	0.522941	0.854	0.169	5
atp5ia	0.824	0.522721	0.648	0.522721	0.854	0.144	5
phb2a	0.812	0.519451	0.624	0.519451	0.75	0.092	5
atp5d	0.77	0.515625	0.54	0.515625	0.933	0.282	5
pole4	0.788	0.51485	0.576	0.51485	0.634	0.046	5
mrpl30	0.808	0.51312	0.616	0.51312	0.701	0.065	5
psma4	0.775	0.51005	0.55	0.51005	0.915	0.265	5
eif3ea	0.743	0.506694	0.486	0.506694	0.988	0.467	5
ndufab1a	0.752	0.50384	0.504	0.50384	0.872	0.282	5
rpl15	0.871	0.503555	0.742	0.503555	1	0.981	5
si:dkeyp-80c12.10	0.775	0.503258	0.55	0.503258	0.902	0.25	5
rps8a	0.86	0.502919	0.72	0.502919	1	0.993	5
rpl36a	0.856	0.501506	0.712	0.501506	1	0.995	5
rpl4	0.856	0.496971	0.712	0.496971	1	0.973	5
slirp	0.792	0.496632	0.584	0.496632	0.823	0.17	5
ENSAMXG00000011818	0.788	0.494917	0.576	0.494917	0.622	0.036	5
ATP5H (1 of many)	0.759	0.492247	0.518	0.492247	0.854	0.241	5
mrps11	0.813	0.490627	0.626	0.490627	0.738	0.08	5
mrpl27	0.84	0.489991	0.68	0.489991	0.805	0.085	5
rpa3	0.79	0.489691	0.58	0.489691	0.726	0.104	5
rps27.1 (1 of many).1	0.825	0.487027	0.65	0.487027	1	0.957	5
psmd13	0.786	0.484913	0.572	0.484913	0.695	0.095	5
tmem14ca	0.723	0.48223	0.446	0.48223	0.543	0.077	5
rps9	0.811	0.48101	0.622	0.48101	1	0.97	5
dkc1	0.8	0.480084	0.6	0.480084	0.701	0.07	5
dtymk	0.764	0.478302	0.528	0.478302	0.579	0.042	5
psma1	0.766	0.478057	0.532	0.478057	0.878	0.252	5
rps13	0.794	0.474097	0.588	0.474097	1	0.985	5
RPL22 (1 of many)	0.817	0.473608	0.634	0.473608	1	0.956	5
myg1	0.803	0.473354	0.606	0.473354	0.677	0.054	5
atp5j	0.741	0.468338	0.482	0.468338	0.89	0.304	5
rpl31	0.822	0.467767	0.644	0.467767	1	0.985	5
rps16	0.847	0.466889	0.694	0.466889	1	0.968	5
cirbpb	0.726	0.465953	0.452	0.465953	0.982	0.546	5
zgc:114188	0.798	0.463614	0.596	0.463614	1	0.971	5
rpl12	0.812	0.462515	0.624	0.462515	1	0.983	5
nap1l1	0.806	0.461738	0.612	0.461738	0.787	0.119	5
psmb3	0.75	0.45926	0.5	0.45926	0.866	0.265	5
exosc4	0.799	0.4586	0.598	0.4586	0.689	0.065	5
ptges3a	0.793	0.458031	0.586	0.458031	0.726	0.101	5
rpl11	0.774	0.457915	0.548	0.457915	1	0.991	5
dnajc19	0.827	0.457255	0.654	0.457255	0.817	0.114	5
mrpl16	0.822	0.456484	0.644	0.456484	0.756	0.079	5
psmb7	0.768	0.455446	0.536	0.455446	0.732	0.146	5
rps23	0.807	0.452144	0.614	0.452144	1	0.97	5
bccip	0.832	0.45208	0.664	0.45208	0.817	0.103	5
ppifb	0.787	0.451201	0.574	0.451201	0.713	0.098	5
tuba1b	0.744	0.448049	0.488	0.448049	0.744	0.182	5
rpl10	0.839	0.445818	0.678	0.445818	1	0.987	5
rps3a	0.803	0.444794	0.606	0.444794	1	0.979	5
mrpl13	0.789	0.444774	0.578	0.444774	0.659	0.06	5
rbm8a	0.763	0.443795	0.526	0.443795	0.933	0.285	5
polr2l	0.837	0.443386	0.674	0.443386	0.841	0.112	5
g3bp1	0.751	0.434711	0.502	0.434711	0.585	0.063	5
fkbp3	0.824	0.43179	0.648	0.43179	0.848	0.136	5
mrpl24	0.794	0.430325	0.588	0.430325	0.695	0.076	5
rpl19 (1 of many)	0.804	0.428631	0.608	0.428631	1	0.967	5
u2af1	0.792	0.428033	0.584	0.428033	0.866	0.194	5
rpl29	0.803	0.427057	0.606	0.427057	1	0.975	5
rpl13a	0.806	0.426027	0.612	0.426027	1	0.977	5
hspd1	0.766	0.425432	0.532	0.425432	0.573	0.031	5
pfdn6	0.778	0.424875	0.556	0.424875	0.652	0.072	5
mak16	0.79	0.424533	0.58	0.424533	0.659	0.054	5
pomp	0.757	0.422959	0.514	0.422959	0.872	0.253	5
mrps6	0.819	0.422815	0.638	0.422815	0.787	0.103	5
naca	0.788	0.422477	0.576	0.422477	1	0.948	5
srsf7a	0.782	0.422353	0.564	0.422353	0.915	0.237	5
atp5g1	0.723	0.422186	0.446	0.422186	0.945	0.365	5
mrpl32	0.8	0.421702	0.6	0.421702	0.689	0.065	5
rpl10a	0.799	0.421096	0.598	0.421096	1	0.982	5
cycsb	0.73	0.420011	0.46	0.420011	0.866	0.289	5
chchd10	0.759	0.419921	0.518	0.419921	0.549	0.026	5
aimp1	0.796	0.417361	0.592	0.417361	0.732	0.099	5
rpl23a	0.783	0.416821	0.566	0.416821	1	0.97	5
ENSAMXG00000001668	0.798	0.416244	0.596	0.416244	0.799	0.141	5
ENSAMXG00000019852	0.767	0.415117	0.534	0.415117	0.854	0.21	5
uqcrh	0.779	0.41418	0.558	0.41418	0.848	0.196	5
snrpd3l	0.806	0.413055	0.612	0.413055	0.817	0.139	5
hnrnpabb	0.74	0.412818	0.48	0.412818	0.872	0.284	5
eif3f	0.729	0.408893	0.458	0.408893	1	0.654	5
magoh	0.733	0.406869	0.466	0.406869	0.927	0.328	5
ddx21	0.71	0.406687	0.42	0.406687	0.982	0.517	5
rps19	0.804	0.405259	0.608	0.405259	1	0.998	5
psmb1	0.758	0.405002	0.516	0.405002	0.921	0.277	5
RPL27A	0.777	0.404644	0.554	0.404644	1	0.989	5
rpl5b	0.745	0.40461	0.49	0.40461	1	0.762	5
polr2h	0.742	0.404348	0.484	0.404348	0.543	0.049	5
lsm5	0.782	0.40414	0.564	0.40414	0.829	0.18	5
adh5	0.802	0.402516	0.604	0.402516	0.744	0.094	5
serbp1a	0.755	0.402386	0.51	0.402386	0.909	0.277	5
mrps18c	0.795	0.40162	0.59	0.40162	0.707	0.086	5
mcts1	0.79	0.400696	0.58	0.400696	0.774	0.135	5
rpl14	0.755	0.399278	0.51	0.399278	1	0.981	5
mrpl9	0.807	0.398641	0.614	0.398641	0.695	0.057	5
rps3	0.747	0.398367	0.494	0.398367	1	0.973	5
rps15	0.777	0.397765	0.554	0.397765	1	0.992	5
rps27a	0.846	0.397071	0.692	0.397071	1	0.999	5
zgc:194242	0.745	0.396611	0.49	0.396611	0.543	0.042	5
zgc:162967	0.754	0.396465	0.508	0.396465	0.537	0.023	5
ENSAMXG00000014175	0.765	0.393441	0.53	0.393441	1	0.981	5
txnl1	0.795	0.392332	0.59	0.392332	0.701	0.08	5
prmt1	0.751	0.392209	0.502	0.392209	0.585	0.063	5
rnaseh2a	0.77	0.391539	0.54	0.391539	0.628	0.065	5
hmgb1b	0.747	0.390709	0.494	0.390709	0.902	0.282	5
eif5a	0.749	0.388617	0.498	0.388617	1	0.853	5
rpa2	0.773	0.388219	0.546	0.388219	0.756	0.145	5
nasp	0.765	0.387039	0.53	0.387039	0.622	0.068	5
pprc1	0.708	0.38701	0.416	0.38701	0.445	0.023	5
rps5	0.767	0.386826	0.534	0.386826	1	0.992	5
naa10	0.787	0.38613	0.574	0.38613	0.793	0.149	5
znf593	0.753	0.385957	0.506	0.385957	0.585	0.058	5
rps4x	0.749	0.385842	0.498	0.385842	1	0.986	5
rplp2l	0.773	0.384813	0.546	0.384813	1	0.996	5
mcm2	0.727	0.3848	0.454	0.3848	0.518	0.05	5
phb2b	0.792	0.384712	0.584	0.384712	0.683	0.071	5
H2AFV (1 of many)	0.741	0.383242	0.482	0.383242	0.915	0.304	5
mrps21	0.779	0.383033	0.558	0.383033	0.701	0.1	5
exosc3	0.766	0.381579	0.532	0.381579	0.585	0.039	5
ruvbl2	0.763	0.380845	0.526	0.380845	0.579	0.04	5
ENSAMXG00000014718	0.787	0.380403	0.574	0.380403	0.659	0.061	5
ENSAMXG00000013540	0.776	0.379582	0.552	0.379582	0.628	0.056	5
ppih	0.776	0.378066	0.552	0.378066	0.622	0.053	5
mrpl4	0.757	0.376196	0.514	0.376196	0.573	0.046	5
mcm6	0.727	0.376161	0.454	0.376161	0.506	0.042	5
pam16	0.817	0.375677	0.634	0.375677	0.762	0.084	5
psma6a	0.78	0.375643	0.56	0.375643	0.72	0.111	5
edf1	0.768	0.375495	0.536	0.375495	0.927	0.262	5
mrps10	0.772	0.373195	0.544	0.373195	0.598	0.04	5
mrpl51	0.77	0.373096	0.54	0.373096	0.64	0.074	5
hmgb2b	0.737	0.372801	0.474	0.372801	0.909	0.305	5
tfam	0.785	0.372425	0.57	0.372425	0.628	0.043	5
metap2b	0.759	0.371404	0.518	0.371404	0.811	0.209	5
mrpl54	0.786	0.371123	0.572	0.371123	0.652	0.058	5
rps6	0.736	0.370984	0.472	0.370984	1	0.987	5
psma5	0.785	0.370668	0.57	0.370668	0.841	0.182	5
rpl18a	0.775	0.370524	0.55	0.370524	1	0.996	5
rrp9	0.735	0.368722	0.47	0.368722	0.512	0.032	5
zgc:171772	0.793	0.367624	0.586	0.367624	1	0.994	5
psmd6	0.777	0.366484	0.554	0.366484	0.659	0.076	5
uqcrfs1 (1 of many)	0.757	0.365895	0.514	0.365895	0.89	0.253	5
eef1g	0.745	0.36536	0.49	0.36536	1	0.877	5
phf5a	0.806	0.364945	0.612	0.364945	0.75	0.095	5
hmgn3	0.771	0.364819	0.542	0.364819	0.683	0.096	5
ndufb11	0.775	0.364673	0.55	0.364673	0.872	0.217	5
mrpl35	0.762	0.364028	0.524	0.364028	0.598	0.055	5
rps19bp1	0.78	0.363842	0.56	0.363842	0.64	0.056	5
pinx1	0.782	0.363416	0.564	0.363416	0.634	0.049	5
rpl21	0.787	0.360595	0.574	0.360595	1	0.994	5
rpl37.1	0.766	0.360175	0.532	0.360175	1	0.995	5
rps14	0.769	0.359605	0.538	0.359605	1	0.99	5
psmc5	0.775	0.358626	0.55	0.358626	0.799	0.171	5
rpl5a	0.755	0.356333	0.51	0.356333	1	0.945	5
imp3	0.773	0.354012	0.546	0.354012	0.61	0.047	5
pccb	0.788	0.353404	0.576	0.353404	0.659	0.058	5
pin4	0.789	0.352465	0.578	0.352465	0.713	0.095	5
rpl13	0.745	0.350278	0.49	0.350278	1	0.989	5
rpl9	0.725	0.347982	0.45	0.347982	1	0.986	5
rps25	0.758	0.347353	0.516	0.347353	1	0.989	5
psmc3	0.76	0.347329	0.52	0.347329	0.683	0.119	5
rpl18	0.749	0.347204	0.498	0.347204	1	0.997	5
psmd4a	0.776	0.346613	0.552	0.346613	0.738	0.13	5
rps10	0.77	0.346454	0.54	0.346454	1	0.98	5
lsm7	0.74	0.344714	0.48	0.344714	0.909	0.294	5
cct8	0.758	0.344524	0.516	0.344524	0.896	0.253	5
rpl7l1	0.79	0.344149	0.58	0.344149	0.872	0.19	5
eif3m	0.745	0.341366	0.49	0.341366	0.951	0.312	5
chchd2	0.748	0.34136	0.496	0.34136	0.701	0.148	5
mcm3	0.715	0.337963	0.43	0.337963	0.476	0.037	5
uchl5	0.754	0.337447	0.508	0.337447	0.591	0.063	5
smn1	0.757	0.332248	0.514	0.332248	0.585	0.053	5
tcp1	0.752	0.332194	0.504	0.332194	0.896	0.261	5
atp5h	0.746	0.331904	0.492	0.331904	0.878	0.261	5
nucks1a	0.726	0.331648	0.452	0.331648	0.537	0.067	5
ppiaa	0.723	0.329968	0.446	0.329968	1	0.963	5
ccdc58	0.734	0.329107	0.468	0.329107	0.512	0.035	5
rps15a	0.806	0.328218	0.612	0.328218	1	0.998	5
imp4	0.786	0.327414	0.572	0.327414	0.799	0.147	5
gar1	0.749	0.32654	0.498	0.32654	0.555	0.042	5
si:dkey-159f12.2	0.778	0.325999	0.556	0.325999	1	0.993	5
mdh1aa	0.755	0.324661	0.51	0.324661	0.854	0.22	5
thoc7	0.78	0.324447	0.56	0.324447	0.683	0.087	5
ngdn	0.738	0.323912	0.476	0.323912	0.524	0.036	5
psma2	0.788	0.32387	0.576	0.32387	0.854	0.184	5
dnajc2	0.752	0.322596	0.504	0.322596	0.567	0.047	5
snrpa1	0.743	0.322234	0.486	0.322234	0.573	0.064	5
faua	0.759	0.32203	0.518	0.32203	1	0.991	5
psmd7	0.762	0.321876	0.524	0.321876	0.695	0.121	5
tomm22	0.73	0.320909	0.46	0.320909	0.518	0.045	5
polr1e	0.735	0.318399	0.47	0.318399	0.5	0.022	5
ddx24	0.772	0.317963	0.544	0.317963	0.646	0.07	5
pebp1 (1 of many)	0.717	0.317649	0.434	0.317649	0.451	0.014	5
pak1ip1	0.747	0.31631	0.494	0.31631	0.561	0.048	5
mtif3	0.764	0.316193	0.528	0.316193	0.567	0.028	5
tra2b	0.776	0.315837	0.552	0.315837	0.732	0.124	5
mrps18b	0.755	0.314361	0.51	0.314361	0.555	0.034	5
chaf1a	0.703	0.313448	0.406	0.313448	0.439	0.028	5
rpl26	0.731	0.313413	0.462	0.313413	1	0.994	5
psme3	0.73	0.31338	0.46	0.31338	0.5	0.032	5
rpsa	0.717	0.312381	0.434	0.312381	1	0.976	5
ssb	0.731	0.310922	0.462	0.310922	0.524	0.047	5
rpl39	0.742	0.310542	0.484	0.310542	1	0.97	5
sssca1	0.763	0.310335	0.526	0.310335	0.695	0.118	5
ebna1bp2	0.737	0.309473	0.474	0.309473	0.524	0.038	5
ing5b	0.708	0.308435	0.416	0.308435	0.482	0.052	5
hsd17b10	0.746	0.308431	0.492	0.308431	0.567	0.057	5
lig1	0.727	0.308303	0.454	0.308303	0.543	0.065	5
mrps17	0.744	0.307784	0.488	0.307784	0.579	0.068	5
pa2g4a	0.724	0.307074	0.448	0.307074	0.506	0.045	5
eny2	0.767	0.306474	0.534	0.306474	0.713	0.124	5
sub1a	0.739	0.305536	0.478	0.305536	0.902	0.277	5
rwdd1	0.765	0.305054	0.53	0.305054	0.64	0.077	5
mrpl19	0.749	0.304961	0.498	0.304961	0.591	0.069	5
atic	0.716	0.303882	0.432	0.303882	0.463	0.025	5
rpl28	0.788	0.30377	0.576	0.30377	1	0.997	5
psmc6	0.768	0.301981	0.536	0.301981	0.756	0.151	5
mrpl1	0.745	0.300133	0.49	0.300133	0.549	0.043	5
tmem176l.4	0.701	0.299073	0.402	0.299073	0.421	0.015	5
txndc9	0.737	0.298745	0.474	0.298745	0.61	0.1	5
seta	0.77	0.298712	0.54	0.298712	0.848	0.199	5
ndufc2	0.756	0.298686	0.512	0.298686	0.817	0.206	5
ndufa9a	0.772	0.298222	0.544	0.298222	0.707	0.113	5
polr2f	0.772	0.298054	0.544	0.298054	0.799	0.171	5
cct5	0.762	0.297394	0.524	0.297394	0.829	0.202	5
ENSAMXG00000026283	0.713	0.296483	0.426	0.296483	1	0.969	5
exosc5	0.722	0.295627	0.444	0.295627	0.494	0.037	5
mrpl18	0.781	0.295317	0.562	0.295317	0.75	0.127	5
psmd14	0.76	0.295198	0.52	0.295198	0.628	0.08	5
ENSAMXG00000029013	0.708	0.295135	0.416	0.295135	0.457	0.032	5
ENSAMXG00000027385	0.724	0.294129	0.448	0.294129	0.5	0.038	5
hnrnpaba	0.727	0.294048	0.454	0.294048	0.927	0.316	5
acp1	0.775	0.293526	0.55	0.293526	0.713	0.112	5
shmt1	0.71	0.293007	0.42	0.293007	0.457	0.03	5
tubb4b	0.729	0.292757	0.458	0.292757	0.78	0.225	5
rpl24	0.741	0.292665	0.482	0.292665	1	0.993	5
uba52	0.717	0.292429	0.434	0.292429	1	0.973	5
wdr74	0.735	0.292166	0.47	0.292166	0.506	0.028	5
rps21	0.789	0.292031	0.578	0.292031	1	0.997	5
mrpl45	0.702	0.290969	0.404	0.290969	0.439	0.027	5
rpl27	0.736	0.290783	0.472	0.290783	1	0.978	5
znf330	0.789	0.290673	0.578	0.290673	0.713	0.092	5
btf3l4	0.73	0.289022	0.46	0.289022	0.86	0.273	5
ndufs6	0.777	0.287798	0.554	0.287798	0.799	0.164	5
cct3	0.765	0.285941	0.53	0.285941	0.878	0.221	5
timm8b	0.776	0.285894	0.552	0.285894	0.707	0.105	5
mrps28	0.744	0.285649	0.488	0.285649	0.543	0.039	5
sae1	0.756	0.284875	0.512	0.284875	0.61	0.07	5
mrpl21	0.749	0.284226	0.498	0.284226	0.598	0.072	5
nudc	0.758	0.282789	0.516	0.282789	0.72	0.141	5
abcf1	0.702	0.281663	0.404	0.281663	0.439	0.028	5
pdcd5	0.736	0.281076	0.472	0.281076	0.555	0.061	5
znrd1	0.76	0.280723	0.52	0.280723	0.616	0.066	5
RACK1 (1 of many)	0.701	0.280107	0.402	0.280107	1	0.973	5
uqcrq	0.715	0.280105	0.43	0.280105	0.915	0.328	5
ppil1	0.747	0.279887	0.494	0.279887	0.622	0.094	5
cdkn2aipnl	0.746	0.279837	0.492	0.279837	0.591	0.071	5
pfdn5	0.771	0.279699	0.542	0.279699	0.909	0.235	5
rfc2	0.72	0.279031	0.44	0.279031	0.518	0.058	5
mrps30	0.708	0.278937	0.416	0.278937	0.451	0.028	5
rpl23	0.715	0.278167	0.43	0.278167	1	0.993	5
rnaseh2b	0.718	0.278061	0.436	0.278061	0.488	0.041	5
snrpa	0.714	0.278051	0.428	0.278051	0.494	0.05	5
psmg3	0.761	0.277922	0.522	0.277922	0.628	0.077	5
rfc4	0.72	0.27654	0.44	0.27654	0.488	0.037	5
chchd1	0.737	0.276353	0.474	0.276353	0.555	0.06	5
cmc2	0.764	0.274072	0.528	0.274072	0.634	0.075	5
rpl34	0.727	0.273618	0.454	0.273618	1	0.999	5
mrpl37	0.72	0.273117	0.44	0.273117	0.5	0.046	5
rpl22l1	0.701	0.272556	0.402	0.272556	0.988	0.45	5
bcas2	0.776	0.272133	0.552	0.272133	0.732	0.121	5
adrm1	0.778	0.2709	0.556	0.2709	0.683	0.086	5
pole3	0.724	0.270348	0.448	0.270348	0.5	0.039	5
eif3d	0.766	0.270054	0.532	0.270054	0.89	0.232	5
surf6	0.716	0.269924	0.432	0.269924	0.494	0.047	5
exosc2	0.761	0.26968	0.522	0.26968	0.585	0.046	5
mcm4	0.705	0.268687	0.41	0.268687	0.463	0.041	5
surf2	0.73	0.268356	0.46	0.268356	0.5	0.03	5
sap18	0.781	0.267926	0.562	0.267926	0.811	0.16	5
slbp	0.709	0.26481	0.418	0.26481	0.488	0.054	5
ENSAMXG00000018128	0.726	0.26477	0.452	0.26477	0.53	0.06	5
exosc8	0.712	0.264616	0.424	0.264616	0.488	0.049	5
srsf9	0.761	0.262204	0.522	0.262204	0.732	0.143	5
eif2s3	0.781	0.262065	0.562	0.262065	0.854	0.188	5
ENSAMXG00000010323	0.737	0.260901	0.474	0.260901	0.628	0.112	5
ENSAMXG00000014064	0.759	0.258674	0.518	0.258674	0.64	0.086	5
eif4e1c	0.717	0.258625	0.434	0.258625	0.512	0.058	5
rps2	0.72	0.256769	0.44	0.256769	1	0.996	5
rpl32	0.737	0.256235	0.474	0.256235	1	0.999	5
mrpl2	0.711	0.254207	0.422	0.254207	0.457	0.028	5
mrpl43	0.733	0.253669	0.466	0.253669	0.549	0.061	5
polr2k	0.735	0.253159	0.47	0.253159	0.537	0.049	5
glrx3	0.773	0.253084	0.546	0.253084	0.695	0.102	5
rpl38	0.72	0.252936	0.44	0.252936	1	0.993	5
hint1	0.718	0.252249	0.436	0.252249	0.921	0.328	5
mrps22	0.733	0.251089	0.466	0.251089	0.555	0.066	5
tsfm	0.706	0.250509	0.412	0.250509	0.439	0.021	5
si:dkey-5n18.1	0.796	3.38655	0.592	3.38655	0.6	0.02	6
zgc:77517	0.861	2.93877	0.722	2.93877	0.725	0.008	6
ENSAMXG00000014250	0.864	2.65647	0.728	2.65647	0.742	0.029	6
anxa2a	0.808	2.56641	0.616	2.56641	0.625	0.017	6
ENSAMXG00000027837	0.851	2.50596	0.702	2.50596	0.717	0.035	6
krt8 (1 of many).1	0.793	2.19943	0.586	2.19943	0.6	0.023	6
ecm1b	0.786	2.12416	0.572	2.12416	0.575	0.004	6
fn1a	0.769	2.08098	0.538	2.08098	0.542	0.004	6
c1qc	0.782	2.00375	0.564	2.00375	0.567	0.004	6
c1qa	0.728	1.63759	0.456	1.63759	0.458	0.003	6
lgals2a	0.764	1.62515	0.528	1.62515	0.533	0.008	6
icn	0.722	1.54494	0.444	1.54494	0.675	0.408	6
ctsk	0.776	1.51182	0.552	1.51182	0.558	0.009	6
zgc:112492	0.773	1.4168	0.546	1.4168	0.55	0.003	6
cst3	0.849	1.36961	0.698	1.36961	0.825	0.137	6
pdia3	0.798	1.26071	0.596	1.26071	0.742	0.198	6
psap	0.763	1.23246	0.526	1.23246	0.767	0.26	6
f13a1b	0.712	1.16448	0.424	1.16448	0.45	0.023	6
lgals9l5	0.77	1.15916	0.54	1.15916	0.642	0.104	6
ckba	0.747	1.12928	0.494	1.12928	0.533	0.05	6
KLF2 (1 of many)	0.752	1.12802	0.504	1.12802	0.542	0.032	6
ctsba	0.756	1.1061	0.512	1.1061	0.65	0.13	6
aplp2	0.741	1.09984	0.482	1.09984	0.483	0.002	6
ppib	0.798	1.06652	0.596	1.06652	0.867	0.453	6
zgc:152830	0.75	1.05601	0.5	1.05601	0.533	0.031	6
entpd2a.2	0.721	1.05502	0.442	1.05502	0.45	0.008	6
cst14b.1	0.73	1.03972	0.46	1.03972	0.817	0.557	6
tgfbi	0.706	1.0289	0.412	1.0289	0.417	0.006	6
dab2	0.716	1.01712	0.432	1.01712	0.433	0.002	6
scpep1	0.736	0.970153	0.472	0.970153	0.542	0.06	6
ENSAMXG00000028465	0.73	0.956187	0.46	0.956187	0.717	0.215	6
ctsla	0.725	0.923213	0.45	0.923213	0.533	0.078	6
hsp90ab1	0.76	0.913685	0.52	0.913685	0.883	0.64	6
tuba8l3	0.708	0.894698	0.416	0.894698	0.442	0.031	6
hsp90b1	0.749	0.890588	0.498	0.890588	0.608	0.109	6
si:ch211-1o7.3	0.749	0.88911	0.498	0.88911	0.508	0.008	6
fosl2	0.726	0.888618	0.452	0.888618	0.5	0.042	6
fermt3b	0.736	0.887197	0.472	0.887197	0.5	0.026	6
parvb	0.703	0.868112	0.406	0.868112	0.408	0.002	6
flna	0.71	0.84785	0.42	0.84785	0.725	0.444	6
ctsa	0.715	0.836012	0.43	0.836012	0.542	0.095	6
sec61g	0.782	0.835695	0.564	0.835695	0.917	0.485	6
atp6v1g1	0.725	0.813236	0.45	0.813236	0.608	0.161	6
capn2a	0.703	0.804183	0.406	0.804183	0.408	0.002	6
uqcrh	0.722	0.802925	0.444	0.802925	0.633	0.205	6
sec61a1	0.728	0.801935	0.456	0.801935	0.55	0.094	6
PSMG4	0.718	0.792186	0.436	0.792186	0.583	0.156	6
prdx2	0.746	0.786459	0.492	0.786459	0.65	0.152	6
ctss2.1	0.711	0.773065	0.422	0.773065	0.792	0.339	6
atp5j	0.715	0.768733	0.43	0.768733	0.708	0.312	6
cox6c	0.74	0.766802	0.48	0.766802	0.842	0.571	6
gdi2	0.75	0.762568	0.5	0.762568	0.758	0.257	6
krtcap2	0.724	0.756235	0.448	0.756235	0.692	0.252	6
dad1	0.725	0.752933	0.45	0.752933	0.725	0.288	6
tmem258	0.725	0.749338	0.45	0.749338	0.725	0.306	6
fam49a	0.702	0.745077	0.404	0.745077	0.425	0.018	6
psma8	0.711	0.74135	0.422	0.74135	0.55	0.133	6
fkbp1aa	0.743	0.728319	0.486	0.728319	0.775	0.32	6
psma3	0.721	0.724309	0.442	0.724309	0.608	0.168	6
rpn1	0.712	0.69166	0.424	0.69166	0.508	0.083	6
calr3a	0.704	0.688814	0.408	0.688814	0.533	0.118	6
pomp	0.711	0.682686	0.422	0.682686	0.675	0.262	6
ssr3	0.707	0.679462	0.414	0.679462	0.717	0.304	6
hdlbpa	0.714	0.675741	0.428	0.675741	0.608	0.172	6
eno1a	0.711	0.660455	0.422	0.660455	0.625	0.195	6
sec61b	0.724	0.656968	0.448	0.656968	0.75	0.295	6
ZFP36	0.722	0.655452	0.444	0.655452	0.825	0.409	6
ssr4	0.74	0.654209	0.48	0.654209	0.858	0.465	6
ddost	0.719	0.652007	0.438	0.652007	0.55	0.112	6
ENSAMXG00000003037	0.708	0.649763	0.416	0.649763	0.583	0.143	6
tmem176l.4	0.705	0.642773	0.41	0.642773	0.425	0.018	6
eif2s1b	0.731	0.636989	0.462	0.636989	0.658	0.178	6
atp5c1	0.707	0.624552	0.414	0.624552	0.742	0.349	6
ssr2	0.727	0.612858	0.454	0.612858	0.775	0.282	6
ppifb	0.712	0.610184	0.424	0.610184	0.542	0.106	6
oaz1	0.718	0.600307	0.436	0.600307	0.792	0.371	6
zgc:73111	0.717	0.594797	0.434	0.594797	0.658	0.21	6
myh9b	0.723	0.560266	0.446	0.560266	0.55	0.087	6
ybx1	0.706	0.55633	0.412	0.55633	0.867	0.565	6
atp5l	0.701	0.525508	0.402	0.525508	0.825	0.554	6
atp5g3b	0.701	0.523156	0.402	0.523156	0.842	0.628	6
eif5a	0.715	0.390144	0.43	0.390144	0.983	0.854	6
RPL22 (1 of many).1	0.725	0.341399	0.45	0.341399	0.975	0.925	6
ENSAMXG00000016451	0.994	5.4439	0.988	5.4439	1	0.722	7
ENSAMXG00000016464	1	4.95574	1	4.95574	1	0.545	7
zgc:92880	1	4.92642	1	4.92642	1	0.497	7
ENSAMXG00000016459	1	4.675	1	4.675	1	0.972	7
ENSAMXG00000016444	1	4.30323	1	4.30323	1	0.673	7
si:ch211-103n10.5	0.979	3.13919	0.958	3.13919	0.97	0.029	7
ENSAMXG00000016437	0.966	3.13454	0.932	3.13454	0.95	0.05	7
ENSAMXG00000016420	0.918	2.449	0.836	2.449	0.84	0.006	7
blvrb	0.943	1.76408	0.886	1.76408	1	0.137	7
prdx2	0.92	1.53738	0.84	1.53738	0.95	0.149	7
sptb	0.938	1.52924	0.876	1.52924	0.88	0.005	7
ENSAMXG00000011767	0.918	1.45921	0.836	1.45921	0.84	0.004	7
ENSAMXG00000019852	0.87	1.23231	0.74	1.23231	0.95	0.215	7
fth1a	0.931	1.18615	0.862	1.18615	1	0.695	7
zgc:163057	0.916	1.13247	0.832	1.13247	0.84	0.007	7
rhag	0.737	0.989593	0.474	0.989593	0.48	0.005	7
tmod4	0.895	0.975497	0.79	0.975497	0.8	0.007	7
rgcc	0.865	0.95365	0.73	0.95365	0.77	0.035	7
ENSAMXG00000016426	0.762	0.922002	0.524	0.922002	0.53	0.004	7
urod	0.737	0.897484	0.474	0.897484	0.53	0.053	7
nmt1b	0.861	0.893601	0.722	0.893601	0.73	0.006	7
ENSAMXG00000016413	0.831	0.806595	0.662	0.806595	0.67	0.007	7
creg1	0.784	0.71833	0.568	0.71833	0.62	0.042	7
ctsla	0.809	0.700705	0.618	0.700705	0.73	0.076	7
zgc:56095	0.749	0.496371	0.498	0.496371	0.69	0.152	7
aqp1a.1	0.704	0.454268	0.408	0.454268	0.41	0.001	7
tspo	0.776	0.440467	0.552	0.440467	0.66	0.082	7
glrx5	0.749	0.370088	0.498	0.370088	0.59	0.073	7
si:ch211-222l21.1	0.983	3.57733	0.966	3.57733	0.988	0.293	8
si:ch211-51e8.2 (1 of many).1	0.884	2.09244	0.768	2.09244	0.819	0.073	8
icn	0.83	1.73521	0.66	1.73521	0.867	0.407	8
marcksl1a	0.745	1.59702	0.49	1.59702	0.506	0.021	8
h1fx	0.735	1.51524	0.47	1.51524	0.627	0.239	8
ENSAMXG00000014473	0.765	1.36708	0.53	1.36708	0.614	0.094	8
pfdn5	0.768	1.24148	0.536	1.24148	0.711	0.248	8
h2afx	0.726	1.20633	0.452	1.20633	0.578	0.171	8
cirbpb	0.847	1.16527	0.694	1.16527	0.928	0.553	8
ENSAMXG00000019852	0.746	1.15601	0.492	1.15601	0.663	0.221	8
cd74a	0.884	1.14426	0.768	1.14426	1	0.337	8
ENSAMXG00000004144	0.717	1.13391	0.434	1.13391	0.554	0.135	8
zgc:56676	0.806	0.850306	0.612	0.850306	0.94	0.73	8
ENSAMXG00000000827	0.768	0.830149	0.536	0.830149	0.904	0.603	8
eif5a	0.865	0.829071	0.73	0.829071	1	0.855	8
eif3f	0.793	0.81827	0.586	0.81827	0.964	0.659	8
mibp2	0.772	0.780352	0.544	0.780352	0.904	0.648	8
rps27.1 (1 of many).1	0.886	0.768169	0.772	0.768169	1	0.957	8
naca	0.873	0.755746	0.746	0.755746	1	0.949	8
rpl3	0.88	0.741182	0.76	0.741182	1	0.942	8
slc25a3b	0.736	0.686916	0.472	0.686916	0.867	0.548	8
rsl24d1	0.712	0.685788	0.424	0.685788	0.831	0.515	8
ran	0.812	0.666475	0.624	0.666475	0.988	0.887	8
nsa2	0.724	0.604219	0.448	0.604219	0.88	0.548	8
rps12	0.833	0.600347	0.666	0.600347	1	0.997	8
rps13	0.829	0.569222	0.658	0.569222	1	0.985	8
RACK1 (1 of many)	0.825	0.556839	0.65	0.556839	1	0.973	8
ppiaa	0.774	0.556365	0.548	0.556365	1	0.963	8
rps3	0.807	0.532216	0.614	0.532216	1	0.974	8
rpl31	0.813	0.520741	0.626	0.520741	1	0.985	8
rpl10a	0.833	0.519271	0.666	0.519271	1	0.982	8
rps17	0.75	0.502264	0.5	0.502264	1	0.906	8
rpl30	0.806	0.500668	0.612	0.500668	1	0.979	8
eef1g	0.74	0.491405	0.48	0.491405	0.976	0.879	8
rps5	0.805	0.481013	0.61	0.481013	1	0.992	8
rpl21	0.829	0.465227	0.658	0.465227	1	0.994	8
rps14	0.809	0.459582	0.618	0.459582	1	0.99	8
rpl14	0.768	0.443532	0.536	0.443532	1	0.981	8
rps4x	0.774	0.435939	0.548	0.435939	1	0.986	8
rpl28	0.838	0.434811	0.676	0.434811	1	0.997	8
rps26l (1 of many)	0.771	0.422681	0.542	0.422681	1	0.981	8
rplp1	0.788	0.420462	0.576	0.420462	1	1	8
rpl18	0.79	0.417182	0.58	0.417182	1	0.997	8
rpl9	0.752	0.415092	0.504	0.415092	1	0.986	8
rpl35	0.739	0.411717	0.478	0.411717	1	0.995	8
rps9	0.739	0.410132	0.478	0.410132	1	0.97	8
RPL27A	0.763	0.408937	0.526	0.408937	1	0.989	8
rpl29	0.753	0.406772	0.506	0.406772	1	0.975	8
si:dkey-159f12.2	0.8	0.401478	0.6	0.401478	1	0.993	8
rpsa	0.756	0.401334	0.512	0.401334	1	0.977	8
rpl10	0.768	0.398753	0.536	0.398753	1	0.987	8
rps6	0.745	0.398451	0.49	0.398451	1	0.988	8
zgc:114188	0.736	0.390468	0.472	0.390468	1	0.972	8
rpl7a	0.744	0.386775	0.488	0.386775	1	0.982	8
rpl7	0.748	0.384569	0.496	0.384569	1	0.986	8
rpl34	0.782	0.378009	0.564	0.378009	1	0.999	8
rpl36a	0.755	0.37509	0.51	0.37509	1	0.996	8
rpl19 (1 of many)	0.736	0.373949	0.472	0.373949	1	0.967	8
rpl5a	0.721	0.366668	0.442	0.366668	0.988	0.946	8
rpl39	0.733	0.361868	0.466	0.361868	0.988	0.97	8
rps18	0.739	0.355291	0.478	0.355291	1	0.997	8
rpl23	0.735	0.35308	0.47	0.35308	1	0.993	8
rpl24	0.748	0.352841	0.496	0.352841	1	0.993	8
rpl36	0.718	0.350657	0.436	0.350657	1	0.992	8
ENSAMXG00000015827	0.752	0.348744	0.504	0.348744	0.988	0.995	8
rps2	0.753	0.346813	0.506	0.346813	1	0.996	8
faua	0.739	0.336166	0.478	0.336166	1	0.991	8
rpl32	0.778	0.333127	0.556	0.333127	1	0.999	8
RPL22 (1 of many)	0.712	0.332646	0.424	0.332646	1	0.956	8
rps23	0.716	0.330219	0.432	0.330219	1	0.971	8
rpl13	0.721	0.329649	0.442	0.329649	1	0.989	8
rpl15	0.72	0.328272	0.44	0.328272	1	0.982	8
rps19	0.737	0.323174	0.474	0.323174	1	0.998	8
rpl12	0.701	0.321246	0.402	0.321246	0.988	0.984	8
ENSAMXG00000014175	0.712	0.321032	0.424	0.321032	1	0.981	8
rplp2l	0.728	0.320154	0.456	0.320154	1	0.997	8
rps15	0.716	0.316971	0.432	0.316971	1	0.992	8
rps3a	0.701	0.311564	0.402	0.311564	1	0.979	8
rpl26	0.713	0.303378	0.426	0.303378	1	0.994	8
rps21	0.749	0.294225	0.498	0.294225	1	0.997	8
rps25	0.705	0.292512	0.41	0.292512	1	0.989	8
rps8a	0.701	0.277853	0.402	0.277853	1	0.993	8

### Sheet: Pachón
Gene	myAUC	Avgerage difference	Power	Avgerage logFC	pct.1	pct.2	Cluster
ENSAMXG00000007624	0.815	1.42921	0.63	1.42921	0.725	0.122	0
ddit4	0.827	1.27195	0.654	1.27195	0.878	0.316	0
dap1b	0.799	1.21553	0.598	1.21553	0.775	0.257	0
ENSAMXG00000013766	0.711	1.18218	0.422	1.18218	0.506	0.098	0
dusp2	0.813	1.17226	0.626	1.17226	0.874	0.305	0
id3	0.758	1.1535	0.516	1.1535	0.666	0.158	0
si:dkey-161l11.26	0.713	1.13283	0.426	1.13283	0.553	0.133	0
myca	0.713	1.12152	0.426	1.12152	0.569	0.207	0
rpl22l1	0.79	1.02382	0.58	1.02382	0.848	0.449	0
txnipa	0.784	0.819485	0.568	0.819485	0.938	0.636	0
rpl35	0.893	0.73591	0.786	0.73591	0.999	0.985	0
rpl11	0.879	0.69866	0.758	0.69866	1	0.989	0
rpl36	0.86	0.663039	0.72	0.663039	1	0.976	0
rplp2l	0.858	0.645238	0.716	0.645238	1	0.977	0
ENSAMXG00000026283	0.803	0.617162	0.606	0.617162	0.997	0.9	0
rplp1	0.865	0.616488	0.73	0.616488	1	0.995	0
rps12	0.829	0.614965	0.658	0.614965	1	0.991	0
rpl14	0.846	0.609011	0.692	0.609011	0.999	0.974	0
rps6	0.851	0.601059	0.702	0.601059	1	0.987	0
rpl23	0.832	0.600857	0.664	0.600857	1	0.967	0
rpl37.1	0.828	0.600633	0.656	0.600633	1	0.977	0
rpl26	0.843	0.600504	0.686	0.600504	1	0.977	0
rpl13	0.849	0.597141	0.698	0.597141	0.999	0.979	0
rps18	0.846	0.581808	0.692	0.581808	1	0.985	0
ENSAMXG00000014175	0.808	0.580183	0.616	0.580183	1	0.941	0
rpl17	0.844	0.576656	0.688	0.576656	0.999	0.985	0
rps9	0.789	0.576131	0.578	0.576131	1	0.92	0
rpl29	0.781	0.575514	0.562	0.575514	0.997	0.891	0
zgc:114188	0.798	0.573297	0.596	0.573297	0.997	0.94	0
RACK1 (1 of many)	0.838	0.570244	0.676	0.570244	1	0.976	0
rps13	0.824	0.568549	0.648	0.568549	0.999	0.979	0
rpl18a	0.84	0.564145	0.68	0.564145	1	0.987	0
rps24	0.85	0.56212	0.7	0.56212	1	0.99	0
rpl36a	0.829	0.56067	0.658	0.56067	1	0.985	0
rps29	0.774	0.557535	0.548	0.557535	0.993	0.892	0
rps3	0.814	0.547688	0.628	0.547688	0.998	0.974	0
rpl18	0.841	0.544114	0.682	0.544114	1	0.992	0
zgc:171772	0.815	0.543813	0.63	0.543813	1	0.971	0
rps17	0.768	0.535813	0.536	0.535813	0.998	0.892	0
rps14	0.802	0.532839	0.604	0.532839	0.999	0.97	0
rpl27	0.787	0.530666	0.574	0.530666	0.997	0.935	0
rps26l (1 of many)	0.785	0.529742	0.57	0.529742	1	0.978	0
rps5	0.833	0.526572	0.666	0.526572	1	0.987	0
rpl31	0.784	0.525726	0.568	0.525726	1	0.955	0
rps15	0.801	0.525637	0.602	0.525637	1	0.98	0
rpl7a	0.797	0.524065	0.594	0.524065	0.999	0.986	0
rpsa	0.831	0.522984	0.662	0.522984	1	0.994	0
RPS20	0.835	0.521571	0.67	0.521571	1	0.996	0
rpl9	0.813	0.519951	0.626	0.519951	1	0.984	0
rpl38	0.782	0.517799	0.564	0.517799	1	0.938	0
rpl34	0.816	0.511567	0.632	0.511567	1	0.986	0
RPL22 (1 of many)	0.782	0.509625	0.564	0.509625	0.998	0.946	0
rpl39	0.753	0.505551	0.506	0.505551	0.996	0.906	0
rpl6	0.816	0.499863	0.632	0.499863	1	0.992	0
rpl13a	0.791	0.498621	0.582	0.498621	0.999	0.97	0
uba52	0.786	0.496929	0.572	0.496929	0.997	0.965	0
rpl32	0.827	0.496443	0.654	0.496443	1	0.996	0
rpl7	0.79	0.491165	0.58	0.491165	1	0.988	0
rps8a	0.787	0.486557	0.574	0.486557	0.999	0.983	0
faua	0.772	0.485323	0.544	0.485323	0.998	0.958	0
RPL27A	0.785	0.481605	0.57	0.481605	1	0.979	0
rps3a	0.784	0.481484	0.568	0.481484	0.999	0.984	0
rpl24	0.78	0.47888	0.56	0.47888	1	0.971	0
rps25	0.772	0.477562	0.544	0.477562	0.999	0.971	0
rps4x	0.806	0.477527	0.612	0.477527	1	0.992	0
rpl23a	0.775	0.475488	0.55	0.475488	0.999	0.964	0
rps27.1 (1 of many)	0.806	0.474822	0.612	0.474822	0.999	0.988	0
rps19	0.804	0.466736	0.608	0.466736	1	0.992	0
rpl10a	0.762	0.46671	0.524	0.46671	0.998	0.968	0
rplp2	0.765	0.460698	0.53	0.460698	1	0.961	0
rps23	0.747	0.458816	0.494	0.458816	0.994	0.949	0
rpl8	0.739	0.456266	0.478	0.456266	0.989	0.928	0
rpl19 (1 of many)	0.758	0.455331	0.516	0.455331	1	0.961	0
rps15a	0.78	0.453938	0.56	0.453938	1	0.988	0
rpl30	0.754	0.453906	0.508	0.453906	0.999	0.961	0
rpl12	0.755	0.452056	0.51	0.452056	0.999	0.968	0
rps10	0.746	0.446445	0.492	0.446445	0.999	0.955	0
rps27a	0.771	0.445665	0.542	0.445665	1	0.992	0
rpl21	0.77	0.44434	0.54	0.44434	1	0.984	0
rpl15	0.748	0.427208	0.496	0.427208	0.999	0.978	0
ENSAMXG00000015827	0.771	0.426849	0.542	0.426849	1	0.988	0
rpl3	0.713	0.417657	0.426	0.417657	0.998	0.903	0
si:dkey-159f12.2	0.747	0.411675	0.494	0.411675	1	0.981	0
rpl10	0.749	0.408746	0.498	0.408746	0.999	0.987	0
rps21	0.709	0.376532	0.418	0.376532	0.998	0.962	0
B2M (1 of many)	0.712	0.369085	0.424	0.369085	0.998	0.992	0
rps2	0.738	0.368656	0.476	0.368656	1	0.995	0
tpt1	0.716	0.30266	0.432	0.30266	1	0.998	0
mmp13a (1 of many)	0.798	3.21407	0.596	3.21407	0.613	0.027	1
mmp9	0.846	2.98732	0.692	2.98732	0.711	0.041	1
g6pd	0.869	1.99198	0.738	1.99198	0.816	0.212	1
tktb	0.913	1.93582	0.826	1.93582	0.919	0.373	1
si:ch211-147j13.3	0.797	1.90316	0.594	1.90316	0.665	0.15	1
arg2	0.818	1.88423	0.636	1.88423	0.72	0.181	1
ENSAMXG00000013417	0.735	1.88116	0.47	1.88116	0.5	0.04	1
cebp1	0.851	1.87689	0.702	1.87689	0.793	0.224	1
ENSAMXG00000004299	0.87	1.87559	0.74	1.87559	0.848	0.241	1
ltb4r	0.787	1.83158	0.574	1.83158	0.647	0.13	1
ENSAMXG00000020984	0.773	1.82619	0.546	1.82619	0.61	0.104	1
ENSAMXG00000010001	0.779	1.81188	0.558	1.81188	0.62	0.119	1
si:dkey-32n7.4	0.778	1.78383	0.556	1.78383	0.634	0.138	1
ENSAMXG00000001798	0.85	1.74272	0.7	1.74272	0.812	0.3	1
mpx (1 of many).1	0.934	1.73997	0.868	1.73997	0.999	0.361	1
si: ch211-223l2.4	0.763	1.73484	0.526	1.73484	0.624	0.198	1
odc1	0.745	1.73272	0.49	1.73272	0.574	0.14	1
mtmr14	0.707	1.66146	0.414	1.66146	0.458	0.07	1
ENSAMXG00000016483	0.73	1.64915	0.46	1.64915	0.539	0.14	1
ENSAMXG00000028793	0.798	1.62955	0.596	1.62955	0.73	0.276	1
klf6a	0.728	1.60585	0.456	1.60585	0.582	0.224	1
GRAMD2 (1 of many).1	0.701	1.58648	0.402	1.58648	0.461	0.091	1
alox5ap	0.875	1.58584	0.75	1.58584	0.897	0.236	1
pgd	0.8	1.57088	0.6	1.57088	0.728	0.29	1
ENSAMXG00000008014	0.732	1.51005	0.464	1.51005	0.552	0.127	1
gpx1a	0.925	1.4997	0.85	1.4997	0.975	0.633	1
ENSAMXG00000027769	0.759	1.48438	0.518	1.48438	0.74	0.388	1
cap1	0.756	1.48406	0.512	1.48406	0.649	0.284	1
dbi	0.75	1.4791	0.5	1.4791	0.65	0.339	1
ef1	0.755	1.47555	0.51	1.47555	0.663	0.331	1
cotl1	0.868	1.47298	0.736	1.47298	0.895	0.491	1
wbp2nl	0.714	1.46406	0.428	1.46406	0.545	0.201	1
lcp1	0.85	1.46072	0.7	1.46072	0.876	0.556	1
gapdhs	0.782	1.46001	0.564	1.46001	0.723	0.382	1
ENSAMXG00000017569	0.74	1.45391	0.48	1.45391	0.626	0.278	1
gpia	0.82	1.44123	0.64	1.44123	0.802	0.385	1
itpkcb	0.703	1.43522	0.406	1.43522	0.506	0.159	1
coro1a	0.809	1.42786	0.618	1.42786	0.79	0.465	1
ZFP36	0.814	1.42286	0.628	1.42286	0.827	0.454	1
cfl1	0.901	1.41394	0.802	1.41394	0.96	0.74	1
taldo1	0.825	1.41082	0.65	1.41082	0.825	0.446	1
ENSAMXG00000013536	0.812	1.41034	0.624	1.41034	0.799	0.347	1
ncf2	0.701	1.38527	0.402	1.38527	0.523	0.195	1
tubb2b	0.785	1.35713	0.57	1.35713	0.737	0.344	1
nt5e	0.732	1.35514	0.464	1.35514	0.594	0.198	1
reep5	0.771	1.33903	0.542	1.33903	0.721	0.347	1
lta4h	0.703	1.33808	0.406	1.33808	0.538	0.217	1
actb1	0.877	1.33341	0.754	1.33341	0.952	0.651	1
nccrp1	0.844	1.32546	0.688	1.32546	0.887	0.44	1
ENSAMXG00000028639	0.852	1.30007	0.704	1.30007	0.91	0.354	1
ppiab	0.774	1.28721	0.548	1.28721	0.747	0.424	1
crip1	0.833	1.20197	0.666	1.20197	0.921	0.704	1
fosab	0.768	1.19433	0.536	1.19433	0.808	0.547	1
itgb2	0.711	1.1659	0.422	1.1659	0.636	0.379	1
pfn1	0.932	1.15014	0.864	1.15014	1	0.946	1
arpc3	0.778	1.1392	0.556	1.1392	0.777	0.545	1
GMFG	0.771	1.05248	0.542	1.05248	0.792	0.598	1
srgn	0.848	1.04508	0.696	1.04508	0.994	0.609	1
ENSAMXG00000012853	0.816	1.04384	0.632	1.04384	0.896	0.349	1
ENSAMXG00000020987	0.81	1.00909	0.62	1.00909	0.925	0.345	1
myl12.1	0.71	0.941321	0.42	0.941321	0.697	0.566	1
ENSAMXG00000002789	0.827	0.868813	0.654	0.868813	0.993	0.681	1
ENSAMXG00000025407	0.76	0.638317	0.52	0.638317	0.958	0.94	1
si:ch211-215k15.4	0.732	0.52262	0.464	0.52262	0.877	0.512	1
LECT2 (1 of many).1	0.971	2.29582	0.942	2.29582	0.998	0.886	2
ENSAMXG00000011639	0.952	2.20099	0.904	2.20099	0.985	0.344	2
ENSAMXG00000002789	0.961	2.08161	0.922	2.08161	0.998	0.691	2
lyz	0.912	1.9759	0.824	1.9759	0.998	0.987	2
ENSAMXG00000012853	0.926	1.83674	0.852	1.83674	0.98	0.356	2
si:ch211-215k15.4	0.933	1.74659	0.866	1.74659	0.996	0.509	2
ENSAMXG00000020987	0.92	1.68124	0.84	1.68124	0.989	0.356	2
ENSAMXG00000005485	0.844	1.61115	0.688	1.61115	0.84	0.401	2
ENSAMXG00000028639	0.876	1.58293	0.752	1.58293	0.942	0.368	2
srgn	0.933	1.58168	0.866	1.58168	0.998	0.621	2
si:ch1073-429i10.1	0.74	1.50404	0.48	1.50404	0.581	0.165	2
alox5ap	0.846	1.49795	0.692	1.49795	0.875	0.262	2
ctss1	0.81	1.49789	0.62	1.49789	0.771	0.279	2
mpx (1 of many).1	0.875	1.38095	0.75	1.38095	0.989	0.384	2
reep5	0.779	1.24924	0.558	1.24924	0.768	0.353	2
nt5e	0.721	1.20692	0.442	1.20692	0.597	0.211	2
ENSAMXG00000013536	0.785	1.16434	0.57	1.16434	0.795	0.363	2
ENSAMXG00000004299	0.763	1.06415	0.526	1.06415	0.748	0.275	2
ENSAMXG00000025407	0.735	0.695727	0.47	0.695727	0.949	0.942	2
nccrp1	0.706	0.677125	0.412	0.677125	0.78	0.47	2
cxcr4b	0.725	0.605799	0.45	0.605799	0.962	0.929	2
id3	0.871	1.59692	0.742	1.59692	0.902	0.227	3
si:dkey-161l11.26	0.846	1.45863	0.692	1.45863	0.845	0.18	3
sla2	0.766	1.26401	0.532	1.26401	0.654	0.129	3
dusp2	0.833	1.10787	0.666	1.10787	0.961	0.398	3
dap1b	0.785	0.991796	0.57	0.991796	0.84	0.343	3
ENSAMXG00000013766	0.743	0.963621	0.486	0.963621	0.654	0.157	3
ENSAMXG00000007624	0.764	0.893541	0.528	0.893541	0.767	0.225	3
ENSAMXG00000008067	0.737	0.84972	0.474	0.84972	0.683	0.21	3
myca	0.708	0.810204	0.416	0.810204	0.646	0.264	3
il2rga	0.703	0.731254	0.406	0.731254	0.604	0.188	3
rpl22l1	0.752	0.713794	0.504	0.713794	0.897	0.516	3
ddit4	0.735	0.650329	0.47	0.650329	0.872	0.417	3
txnipa	0.723	0.512672	0.446	0.512672	0.961	0.687	3
rpl35	0.776	0.486835	0.552	0.486835	0.998	0.988	3
rplp2l	0.781	0.468913	0.562	0.468913	1	0.981	3
rps9	0.748	0.462561	0.496	0.462561	1	0.935	3
rpl36	0.769	0.459632	0.538	0.459632	1	0.981	3
zgc:114188	0.757	0.455157	0.514	0.455157	0.998	0.95	3
btg2	0.703	0.451999	0.406	0.451999	0.966	0.773	3
ENSAMXG00000014175	0.753	0.437474	0.506	0.437474	0.998	0.952	3
rps17	0.74	0.435812	0.48	0.435812	0.998	0.911	3
rps3	0.77	0.431881	0.54	0.431881	1	0.978	3
rps13	0.764	0.43108	0.528	0.43108	1	0.983	3
rpl27	0.751	0.430377	0.502	0.430377	0.998	0.946	3
rpl14	0.76	0.43023	0.52	0.43023	0.998	0.979	3
rpl11	0.748	0.42981	0.496	0.42981	1	0.991	3
rpl26	0.762	0.429408	0.524	0.429408	1	0.981	3
ENSAMXG00000026283	0.735	0.426479	0.47	0.426479	0.995	0.917	3
rps6	0.771	0.426216	0.542	0.426216	0.998	0.99	3
faua	0.748	0.418383	0.496	0.418383	1	0.965	3
rps29	0.728	0.414289	0.456	0.414289	1	0.91	3
rps26l (1 of many)	0.741	0.413948	0.482	0.413948	0.998	0.982	3
rps15	0.756	0.410412	0.512	0.410412	0.998	0.984	3
rpl23	0.745	0.409257	0.49	0.409257	1	0.973	3
rpl18a	0.762	0.406384	0.524	0.406384	1	0.99	3
rps12	0.717	0.404259	0.434	0.404259	1	0.993	3
rpl18	0.768	0.404253	0.536	0.404253	0.998	0.994	3
rpl7a	0.742	0.403038	0.484	0.403038	1	0.988	3
rpl37.1	0.732	0.402372	0.464	0.402372	0.998	0.981	3
rpl13	0.749	0.400924	0.498	0.400924	1	0.982	3
rpl36a	0.745	0.400778	0.49	0.400778	1	0.988	3
zgc:171772	0.743	0.399517	0.486	0.399517	0.998	0.976	3
rps5	0.768	0.399502	0.536	0.399502	1	0.989	3
rpl30	0.739	0.399034	0.478	0.399034	1	0.968	3
rps18	0.745	0.397676	0.49	0.397676	1	0.988	3
RACK1 (1 of many)	0.758	0.39748	0.516	0.39748	1	0.98	3
rps3a	0.752	0.394093	0.504	0.394093	0.998	0.987	3
rpl7	0.748	0.391639	0.496	0.391639	0.998	0.99	3
rps10	0.733	0.3886	0.466	0.3886	1	0.963	3
rpl17	0.75	0.387374	0.5	0.387374	1	0.988	3
rpl39	0.718	0.386919	0.436	0.386919	0.998	0.922	3
rpl38	0.729	0.386071	0.458	0.386071	1	0.949	3
RPS20	0.763	0.385836	0.526	0.385836	1	0.997	3
rpl10a	0.729	0.384443	0.458	0.384443	1	0.973	3
eif5a	0.714	0.382315	0.428	0.382315	0.998	0.925	3
rps24	0.748	0.382258	0.496	0.382258	1	0.992	3
rpl29	0.707	0.381474	0.414	0.381474	0.998	0.91	3
rpl31	0.717	0.381411	0.434	0.381411	0.998	0.964	3
rps8a	0.741	0.379706	0.482	0.379706	0.998	0.986	3
rplp1	0.726	0.379316	0.452	0.379316	1	0.996	3
rps4x	0.761	0.378722	0.522	0.378722	0.998	0.994	3
rps27a	0.745	0.368338	0.49	0.368338	1	0.994	3
rpl23a	0.725	0.367488	0.45	0.367488	0.998	0.971	3
RPL27A	0.727	0.366755	0.454	0.366755	1	0.982	3
rpl15	0.728	0.364809	0.456	0.364809	1	0.982	3
rpsa	0.746	0.362407	0.492	0.362407	1	0.995	3
rpl9	0.731	0.36224	0.462	0.36224	0.998	0.987	3
rpl34	0.732	0.360214	0.464	0.360214	0.998	0.989	3
uba52	0.719	0.360116	0.438	0.360116	0.998	0.971	3
rps14	0.717	0.358622	0.434	0.358622	1	0.975	3
rps25	0.724	0.357192	0.448	0.357192	1	0.976	3
rpl13a	0.724	0.355731	0.448	0.355731	1	0.975	3
rpl12	0.712	0.354555	0.424	0.354555	0.998	0.974	3
rpl21	0.727	0.35397	0.454	0.35397	0.998	0.987	3
rpl19 (1 of many)	0.718	0.349429	0.436	0.349429	0.998	0.968	3
rpl10	0.729	0.34852	0.458	0.34852	0.998	0.989	3
rpl24	0.718	0.345031	0.436	0.345031	1	0.976	3
rps27.1 (1 of many)	0.735	0.343445	0.47	0.343445	1	0.99	3
rps19	0.737	0.341734	0.474	0.341734	0.998	0.994	3
rpl32	0.725	0.336958	0.45	0.336958	1	0.997	3
rpl6	0.718	0.331057	0.436	0.331057	1	0.994	3
IGKC	0.983	3.58951	0.966	3.58951	0.984	0.047	4
zgc:153659	0.962	3.01995	0.924	3.01995	0.936	0.026	4
zgc:194275	0.893	2.48836	0.786	2.48836	0.804	0.032	4
zgc:171713	0.812	1.98416	0.624	1.98416	0.637	0.02	4
ENSAMXG00000002092	0.782	1.80666	0.564	1.80666	0.581	0.023	4
ENSAMXG00000021331	0.757	1.76362	0.514	1.76362	0.538	0.03	4
cd74a	0.965	1.59296	0.93	1.59296	1	0.332	4
zgc:123107	0.858	1.455	0.716	1.455	0.822	0.207	4
rhbg	0.714	1.43224	0.428	1.43224	0.451	0.025	4
si:ch211-51e8.2 (1 of many).1	0.772	1.36764	0.544	1.36764	0.589	0.046	4
sftpbb	0.723	1.29778	0.446	1.29778	0.509	0.083	4
nfkbiaa	0.701	1.19097	0.402	1.19097	0.578	0.254	4
ddit4	0.77	0.988155	0.54	0.988155	0.862	0.421	4
ncf1	0.707	0.893117	0.414	0.893117	0.607	0.228	4
ptmaa	0.717	0.659191	0.434	0.659191	0.867	0.658	4
rps17	0.751	0.501245	0.502	0.501245	1	0.912	4
rpl36	0.775	0.492569	0.55	0.492569	1	0.981	4
rps9	0.743	0.468281	0.486	0.468281	1	0.935	4
rpl9	0.792	0.464098	0.584	0.464098	1	0.987	4
rps18	0.772	0.4413	0.544	0.4413	1	0.988	4
rpl26	0.762	0.43229	0.524	0.43229	1	0.981	4
rps27.1 (1 of many).1	0.751	0.4322	0.502	0.4322	0.997	0.971	4
rps15	0.752	0.422537	0.504	0.422537	1	0.984	4
rpl35	0.722	0.416088	0.444	0.416088	1	0.988	4
rpl37.1	0.733	0.413172	0.466	0.413172	1	0.981	4
rps25	0.741	0.40814	0.482	0.40814	1	0.976	4
rpl34	0.761	0.406445	0.522	0.406445	1	0.988	4
zgc:114188	0.723	0.404511	0.446	0.404511	1	0.95	4
rps26l (1 of many)	0.735	0.400999	0.47	0.400999	1	0.982	4
RPL27A	0.743	0.399835	0.486	0.399835	1	0.982	4
rpl6	0.755	0.3976	0.51	0.3976	1	0.994	4
rplp1	0.738	0.397106	0.476	0.397106	1	0.996	4
rps2	0.762	0.387051	0.524	0.387051	1	0.996	4
rpl11	0.709	0.374487	0.418	0.374487	1	0.991	4
eef1g	0.71	0.374313	0.42	0.374313	1	0.949	4
rpl30	0.717	0.373299	0.434	0.373299	1	0.968	4
rpl32	0.753	0.371363	0.506	0.371363	1	0.997	4
rpl10	0.735	0.367739	0.47	0.367739	1	0.989	4
rpl10a	0.71	0.363335	0.42	0.363335	1	0.974	4
rps13	0.707	0.357252	0.414	0.357252	1	0.983	4
rpl7	0.717	0.356489	0.434	0.356489	1	0.99	4
rpsa	0.727	0.351191	0.454	0.351191	1	0.995	4
rpl18a	0.706	0.346371	0.412	0.346371	1	0.99	4
rps24	0.712	0.343545	0.424	0.343545	1	0.992	4
rpl17	0.707	0.341892	0.414	0.341892	1	0.988	4
rpl24	0.704	0.340974	0.408	0.340974	1	0.976	4
RACK1 (1 of many)	0.704	0.335183	0.408	0.335183	1	0.98	4
rps19	0.708	0.319373	0.416	0.319373	0.997	0.994	4
cd74a	0.794	2.45602	0.588	2.45602	0.915	0.348	5
stmn1a	0.76	2.09949	0.52	2.09949	0.539	0.028	5
H2AFZ	0.787	1.99909	0.574	1.99909	0.68	0.143	5
tuba1b	0.772	1.97871	0.544	1.97871	0.703	0.189	5
zgc:123107	0.772	1.89958	0.544	1.89958	0.775	0.22	5
hmgb1b	0.769	1.73113	0.538	1.73113	0.712	0.232	5
hmgb2a	0.724	1.72158	0.448	1.72158	0.905	0.621	5
si:ch211-222l21.1	0.871	1.67764	0.742	1.67764	0.922	0.428	5
ENSAMXG00000013148	0.798	1.6763	0.596	1.6763	0.843	0.339	5
tubb4b	0.756	1.63273	0.512	1.63273	0.703	0.226	5
h2afx	0.775	1.6011	0.55	1.6011	0.65	0.127	5
pcna	0.704	1.4389	0.408	1.4389	0.526	0.136	5
H2AFV (1 of many)	0.78	1.42832	0.56	1.42832	0.739	0.22	5
sftpbb	0.725	1.40122	0.45	1.40122	0.529	0.089	5
h2afva	0.77	1.33901	0.54	1.33901	0.703	0.202	5
hmgn6	0.787	1.32434	0.574	1.32434	0.866	0.393	5
tubb2b	0.726	1.294	0.452	1.294	0.775	0.375	5
ENSAMXG00000016802	0.806	1.28521	0.612	1.28521	0.915	0.524	5
H3F3A (1 of many)	0.721	1.25299	0.442	1.25299	0.693	0.286	5
hmgb2b	0.797	1.16724	0.594	1.16724	0.797	0.25	5
sumo3a	0.796	1.11923	0.592	1.11923	0.778	0.209	5
si:ch211-156b7.4	0.719	1.11864	0.438	1.11864	0.458	0.027	5
prdx1	0.737	1.09343	0.474	1.09343	0.601	0.142	5
ENSAMXG00000019852	0.72	1.08985	0.44	1.08985	0.846	0.409	5
icn	0.779	1.01264	0.558	1.01264	0.748	0.222	5
hp1bp3	0.709	0.995084	0.418	0.995084	0.507	0.096	5
snrpd1	0.77	0.973164	0.54	0.973164	0.676	0.157	5
sub1a	0.773	0.963516	0.546	0.963516	0.742	0.224	5
nutf2l	0.72	0.961813	0.44	0.961813	0.477	0.05	5
ahcy	0.76	0.957769	0.52	0.957769	0.699	0.214	5
snrpf	0.768	0.946327	0.536	0.946327	0.637	0.113	5
ENSAMXG00000007225	0.728	0.940258	0.456	0.940258	0.948	0.715	5
ENSAMXG00000015907	0.713	0.926437	0.426	0.926437	0.608	0.19	5
seta	0.77	0.89172	0.54	0.89172	0.824	0.32	5
snrpe	0.765	0.887813	0.53	0.887813	0.647	0.134	5
tuba8l	0.707	0.809681	0.414	0.809681	0.585	0.169	5
nap1l1	0.753	0.804466	0.506	0.804466	0.66	0.145	5
hsp90ab1	0.753	0.778323	0.506	0.778323	0.928	0.611	5
mdh1aa	0.75	0.775838	0.5	0.775838	0.69	0.2	5
fabp3	0.72	0.770828	0.44	0.770828	0.493	0.061	5
rbbp4	0.708	0.751538	0.416	0.751538	0.467	0.054	5
ybx1	0.798	0.735188	0.596	0.735188	0.967	0.751	5
fkbp1aa	0.781	0.725959	0.562	0.725959	0.833	0.277	5
lsm7	0.758	0.717615	0.516	0.717615	0.703	0.191	5
psma1	0.739	0.709295	0.478	0.709295	0.618	0.143	5
ppiaa	0.847	0.693063	0.694	0.693063	0.99	0.947	5
snu13a	0.704	0.687822	0.408	0.687822	0.618	0.217	5
mibp2	0.808	0.685454	0.616	0.685454	0.974	0.765	5
psmb6	0.745	0.678716	0.49	0.678716	0.657	0.176	5
lsm5	0.715	0.661244	0.43	0.661244	0.533	0.111	5
snrpd2	0.752	0.660423	0.504	0.660423	0.673	0.173	5
srsf3a	0.738	0.654484	0.476	0.654484	0.618	0.138	5
cirbpb	0.75	0.637344	0.5	0.637344	0.944	0.626	5
ddx27	0.757	0.626616	0.514	0.626616	0.676	0.157	5
psmb3	0.727	0.622383	0.454	0.622383	0.621	0.173	5
h3f3b.1	0.724	0.612765	0.448	0.612765	0.918	0.552	5
ATPIF1 (1 of many)	0.733	0.588826	0.466	0.588826	0.817	0.362	5
h3f3a	0.711	0.587023	0.422	0.587023	0.843	0.451	5
atp5c1	0.747	0.584301	0.494	0.584301	0.732	0.247	5
sub1b	0.705	0.582983	0.41	0.582983	0.533	0.131	5
gdi2	0.732	0.578911	0.464	0.578911	0.722	0.25	5
zgc:56493	0.721	0.575743	0.442	0.575743	0.765	0.331	5
psmb1	0.732	0.575113	0.464	0.575113	0.65	0.186	5
hspa8	0.782	0.569652	0.564	0.569652	0.984	0.924	5
atp5g1	0.728	0.568052	0.456	0.568052	0.673	0.224	5
cnbpa	0.72	0.567645	0.44	0.567645	0.827	0.403	5
psma3	0.715	0.565801	0.43	0.565801	0.539	0.111	5
psma4	0.729	0.55806	0.458	0.55806	0.65	0.199	5
atp5j	0.728	0.55374	0.456	0.55374	0.663	0.209	5
cox6c	0.721	0.551113	0.442	0.551113	0.843	0.421	5
lsm6	0.752	0.549707	0.504	0.549707	0.69	0.173	5
rbm8a	0.727	0.549556	0.454	0.549556	0.725	0.254	5
eif5a	0.811	0.547364	0.622	0.547364	0.997	0.927	5
hnrnpabb	0.725	0.545139	0.45	0.545139	0.709	0.249	5
cct3	0.722	0.544708	0.444	0.544708	0.83	0.42	5
rpl3	0.789	0.537182	0.578	0.537182	1	0.922	5
atp5a1	0.731	0.53525	0.462	0.53525	0.84	0.377	5
srsf3b	0.705	0.533806	0.41	0.533806	0.542	0.128	5
eif2s2	0.715	0.530924	0.43	0.530924	0.65	0.215	5
gnb2l1	0.722	0.527044	0.444	0.527044	0.928	0.583	5
ATP5H (1 of many)	0.742	0.526915	0.484	0.526915	0.69	0.202	5
cct4	0.72	0.52546	0.44	0.52546	0.856	0.431	5
PSMG4	0.704	0.517596	0.408	0.517596	0.51	0.103	5
magoh	0.724	0.515091	0.448	0.515091	0.696	0.238	5
atp5o	0.728	0.514433	0.456	0.514433	0.722	0.269	5
u2af1	0.723	0.503868	0.446	0.503868	0.631	0.179	5
hypk	0.709	0.502215	0.418	0.502215	0.605	0.176	5
atp5d	0.732	0.500673	0.464	0.500673	0.712	0.238	5
sec61b	0.719	0.495042	0.438	0.495042	0.637	0.176	5
ppib	0.718	0.494567	0.436	0.494567	0.876	0.413	5
hnrnpaba	0.717	0.493225	0.434	0.493225	0.784	0.316	5
snrpd3l	0.704	0.491814	0.408	0.491814	0.539	0.122	5
eif4h	0.706	0.484811	0.412	0.484811	0.598	0.179	5
gpx4b	0.712	0.477973	0.424	0.477973	0.631	0.206	5
atp5g3b	0.709	0.474171	0.418	0.474171	0.938	0.623	5
uqcrb	0.719	0.466729	0.438	0.466729	0.719	0.272	5
srsf7a	0.713	0.463381	0.426	0.463381	0.686	0.233	5
hn1a	0.715	0.462165	0.43	0.462165	0.663	0.209	5
cox7a2a	0.724	0.459831	0.448	0.459831	0.784	0.332	5
psma2	0.701	0.459314	0.402	0.459314	0.526	0.12	5
eif3ea	0.703	0.45111	0.406	0.45111	0.915	0.618	5
ran	0.715	0.450494	0.43	0.450494	0.948	0.843	5
srsf9	0.713	0.447853	0.426	0.447853	0.595	0.153	5
ENSAMXG00000017126	0.701	0.44133	0.402	0.44133	0.611	0.19	5
prdx2	0.733	0.440722	0.466	0.440722	0.81	0.301	5
cct8	0.708	0.43954	0.416	0.43954	0.775	0.326	5
cct5	0.709	0.434093	0.418	0.434093	0.758	0.304	5
eif2s1b	0.706	0.433297	0.412	0.433297	0.755	0.312	5
atp5j2	0.707	0.432761	0.414	0.432761	0.817	0.4	5
RPL22 (1 of many).1	0.74	0.430878	0.48	0.430878	0.987	0.91	5
eif3s6ip	0.707	0.40965	0.414	0.40965	0.68	0.239	5
tmem258	0.707	0.404671	0.414	0.404671	0.647	0.206	5
atp5l	0.705	0.400563	0.41	0.400563	0.866	0.434	5
hint1	0.703	0.398125	0.406	0.398125	0.732	0.314	5
skp1	0.713	0.391922	0.426	0.391922	0.716	0.27	5
srsf6b	0.705	0.376854	0.41	0.376854	0.592	0.16	5
cfl1	0.701	0.365211	0.402	0.365211	0.993	0.757	5
ENSAMXG00000006856	0.707	0.360131	0.414	0.360131	0.65	0.227	5
psmb9a	0.701	0.351807	0.402	0.351807	0.588	0.165	5
ENSAMXG00000009697	0.703	0.341661	0.406	0.341661	0.592	0.165	5
rpl10a	0.705	0.332941	0.41	0.332941	0.993	0.974	5
rps21	0.704	0.324954	0.408	0.324954	1	0.969	5
ube2v1	0.702	0.324911	0.404	0.324911	0.634	0.195	5
lyz	0.937	2.02865	0.874	2.02865	1	0.988	6
ENSAMXG00000011639	0.897	1.43919	0.794	1.43919	1	0.382	6
si:ch211-215k15.4	0.894	1.34272	0.788	1.34272	1	0.538	6
LECT2 (1 of many).1	0.88	1.27328	0.76	1.27328	1	0.893	6
sult2st3	0.845	1.20764	0.69	1.20764	0.869	0.188	6
ENSAMXG00000011017	0.813	1.08969	0.626	1.08969	0.77	0.14	6
si:ch1073-429i10.1	0.84	1.05869	0.68	1.05869	0.855	0.172	6
ENSAMXG00000020987	0.854	1.05709	0.708	1.05709	1	0.394	6
nccrp1	0.835	1.03442	0.67	1.03442	0.982	0.476	6
ENSAMXG00000005485	0.838	0.970586	0.676	0.970586	0.972	0.419	6
ENSAMXG00000002789	0.831	0.91921	0.662	0.91921	1	0.709	6
srgn	0.827	0.882414	0.654	0.882414	1	0.644	6
fbp1b	0.737	0.792987	0.474	0.792987	0.587	0.101	6
ENSAMXG00000012853	0.81	0.697953	0.62	0.697953	0.996	0.393	6
ctss1	0.782	0.666027	0.564	0.666027	0.89	0.302	6
taldo1	0.777	0.661597	0.554	0.661597	0.943	0.474	6
gpia	0.778	0.64137	0.556	0.64137	0.933	0.415	6
TPM1 (1 of many)	0.724	0.630363	0.448	0.630363	0.806	0.374	6
gyg1a	0.722	0.630278	0.444	0.630278	0.675	0.222	6
amd1	0.731	0.569449	0.462	0.569449	0.657	0.185	6
si:ch211-160j14.2	0.705	0.540702	0.41	0.540702	0.604	0.171	6
actb1	0.735	0.527548	0.47	0.527548	0.979	0.677	6
cotl1	0.721	0.527218	0.442	0.527218	0.908	0.528	6
mpx (1 of many).1	0.764	0.465509	0.528	0.465509	0.993	0.42	6
gpx1a	0.704	0.452025	0.408	0.452025	0.968	0.665	6
pgd	0.739	0.445008	0.478	0.445008	0.823	0.325	6
ENSAMXG00000028639	0.762	0.378506	0.524	0.378506	0.965	0.401	6
ENSAMXG00000013536	0.741	0.361987	0.482	0.361987	0.898	0.382	6
cebp1	0.714	0.321626	0.428	0.321626	0.767	0.278	6
tktb	0.74	0.313866	0.48	0.313866	0.912	0.424	6
sult2st3	0.922	1.55441	0.844	1.55441	0.975	0.196	7
fbp1b	0.914	1.29806	0.828	1.29806	0.936	0.095	7
ENSAMXG00000024697	0.896	1.04984	0.792	1.04984	0.98	0.196	7
lyz	0.847	1.01498	0.694	1.01498	1	0.988	7
ssr4	0.829	0.81567	0.658	0.81567	0.995	0.377	7
ssr3	0.834	0.754859	0.668	0.754859	1	0.36	7
ENSAMXG00000011017	0.825	0.748829	0.65	0.748829	0.856	0.148	7
nccrp1	0.769	0.718435	0.538	0.718435	0.975	0.485	7
ENSAMXG00000007950	0.83	0.667858	0.66	0.667858	1	0.811	7
mibp2	0.817	0.644444	0.634	0.644444	1	0.769	7
sec61b	0.816	0.5614	0.632	0.5614	0.861	0.176	7
eef1db	0.793	0.534698	0.586	0.534698	0.955	0.288	7
ssr2	0.818	0.519154	0.636	0.519154	0.96	0.246	7
tmem258	0.824	0.515768	0.648	0.515768	0.911	0.204	7
TPM1 (1 of many)	0.763	0.47682	0.526	0.47682	0.98	0.374	7
mkl1b	0.823	0.476361	0.646	0.476361	0.965	0.228	7
rpl3	0.763	0.471773	0.526	0.471773	1	0.924	7
si:ch211-215k15.4	0.735	0.471378	0.47	0.471378	0.955	0.548	7
si:ch211-153b23.5	0.832	0.464576	0.664	0.464576	0.965	0.212	7
hsd3b7	0.858	0.461149	0.716	0.461149	0.871	0.096	7
sec61a1l	0.822	0.443341	0.644	0.443341	0.921	0.192	7
ENSAMXG00000018641	0.842	0.434927	0.684	0.434927	0.807	0.078	7
si:ch1073-429i10.1	0.842	0.416155	0.684	0.416155	0.975	0.179	7
si:ch211-198h5.3	0.844	0.41388	0.688	0.41388	0.777	0.065	7
ahcy	0.781	0.412433	0.562	0.412433	0.886	0.216	7
eif3ea	0.717	0.405189	0.434	0.405189	1	0.621	7
gyg1a	0.822	0.401029	0.644	0.401029	0.965	0.217	7
rpl4	0.765	0.392809	0.53	0.392809	1	0.979	7
rpl28	0.794	0.392513	0.588	0.392513	1	0.99	7
rps16	0.752	0.392221	0.504	0.392221	1	0.955	7
rpl15	0.754	0.391821	0.508	0.391821	1	0.983	7
gpia	0.756	0.383552	0.512	0.383552	0.99	0.421	7
rpl12	0.721	0.376159	0.442	0.376159	1	0.975	7
rps12	0.713	0.373863	0.426	0.373863	1	0.993	7
RPL22 (1 of many).1	0.729	0.371857	0.458	0.371857	1	0.911	7
TSTA3 (1 of many).1	0.798	0.358041	0.596	0.358041	0.946	0.236	7
taldo1	0.749	0.338726	0.498	0.338726	1	0.48	7
hspa8	0.725	0.337638	0.45	0.337638	1	0.924	7
rps26l (1 of many)	0.703	0.333197	0.406	0.333197	1	0.983	7
ENSAMXG00000001229	0.75	0.325445	0.5	0.325445	0.559	0.041	7
mdh2	0.714	0.3223	0.428	0.3223	0.985	0.456	7
adh5	0.777	0.319494	0.554	0.319494	0.916	0.24	7
si:ch211-160j14.2	0.809	0.318854	0.618	0.318854	0.886	0.166	7
gpx1a	0.734	0.308506	0.468	0.308506	0.995	0.669	7
rpl5a	0.701	0.305731	0.402	0.305731	1	0.955	7
pdia3	0.762	0.303167	0.524	0.303167	0.693	0.127	7
rpl10	0.705	0.301789	0.41	0.301789	1	0.989	7
ppiaa	0.706	0.301305	0.412	0.301305	1	0.947	7
ENSAMXG00000015827	0.712	0.294248	0.424	0.294248	1	0.991	7
ckba	0.771	0.287198	0.542	0.287198	0.639	0.068	7
ENSAMXG00000011639	0.768	0.285041	0.536	0.285041	0.98	0.394	7
mdh1aa	0.781	0.272613	0.562	0.272613	0.851	0.204	7
txndc12	0.811	0.27058	0.622	0.27058	0.856	0.16	7
NAGA (1 of many)	0.758	0.261876	0.516	0.261876	0.614	0.066	7
slc38a5b	0.748	0.251992	0.496	0.251992	0.569	0.062	7
alas1	0.782	0.251194	0.564	0.251194	0.703	0.097	7
si:ch211-103n10.5	0.996	3.40773	0.992	3.40773	0.995	0.122	8
ENSAMXG00000016444	0.982	2.6096	0.964	2.6096	1	0.973	8
ENSAMXG00000016437	0.971	2.54403	0.942	2.54403	1	0.719	8
ENSAMXG00000016464	0.971	2.45904	0.942	2.45904	1	0.978	8
zgc:92880	0.956	2.35189	0.912	2.35189	0.995	0.956	8
ENSAMXG00000016451	0.938	2.29825	0.876	2.29825	1	0.987	8
prdx2	0.989	2.16416	0.978	2.16416	1	0.305	8
blvrb	0.979	2.13194	0.958	2.13194	0.99	0.157	8
ENSAMXG00000016459	0.941	2.12698	0.882	2.12698	1	0.999	8
ENSAMXG00000016426	0.926	1.89357	0.852	1.89357	1	0.696	8
urod	0.974	1.86937	0.948	1.86937	0.985	0.098	8
ENSAMXG00000016420	0.899	1.62333	0.798	1.62333	0.985	0.274	8
ENSAMXG00000016413	0.921	1.46784	0.842	1.46784	0.995	0.379	8
tmem14ca	0.965	1.4594	0.93	1.4594	0.98	0.07	8
ENSAMXG00000013148	0.939	1.40572	0.878	1.40572	1	0.344	8
sptb	0.96	1.25246	0.92	1.25246	0.964	0.055	8
tuba1b	0.9	1.21538	0.8	1.21538	0.944	0.191	8
alad	0.938	1.20382	0.876	1.20382	0.939	0.08	8
tspo	0.94	1.19817	0.88	1.19817	0.98	0.125	8
ENSAMXG00000005668	0.934	1.09235	0.868	1.09235	0.888	0.019	8
zgc:163057	0.939	1.08629	0.878	1.08629	0.944	0.067	8
epor	0.932	1.08284	0.864	1.08284	0.924	0.061	8
tubb4b	0.882	1.03205	0.764	1.03205	0.944	0.227	8
fth1a	0.887	0.968093	0.774	0.968093	0.995	0.705	8
rhag	0.914	0.881704	0.828	0.881704	0.868	0.039	8
nmt1b	0.921	0.857472	0.842	0.857472	0.904	0.059	8
dek	0.897	0.856362	0.794	0.856362	0.924	0.105	8
tgfbr2	0.876	0.852956	0.752	0.852956	0.772	0.018	8
tmod4	0.926	0.848281	0.852	0.848281	0.909	0.053	8
rgcc	0.89	0.829708	0.78	0.829708	0.858	0.073	8
pigq	0.869	0.777341	0.738	0.777341	0.751	0.011	8
ctsh	0.706	0.767595	0.412	0.767595	0.477	0.053	8
H2AFZ	0.901	0.75516	0.802	0.75516	0.959	0.144	8
pcna	0.703	0.752851	0.406	0.752851	0.553	0.144	8
ENSAMXG00000006357	0.893	0.747334	0.786	0.747334	0.827	0.042	8
ENSAMXG00000012254	0.88	0.745559	0.76	0.745559	0.843	0.06	8
anp32e	0.882	0.743585	0.764	0.743585	0.949	0.171	8
lbr	0.853	0.686069	0.706	0.686069	0.924	0.169	8
hebp2	0.833	0.685737	0.666	0.685737	0.726	0.051	8
hmgb1b	0.867	0.639327	0.734	0.639327	0.98	0.232	8
ENSAMXG00000012264	0.86	0.636171	0.72	0.636171	0.741	0.021	8
hmgb2a	0.816	0.63015	0.632	0.63015	1	0.624	8
h2afva	0.843	0.619113	0.686	0.619113	0.929	0.205	8
ENSAMXG00000005555	0.878	0.607984	0.756	0.607984	0.797	0.038	8
H2AFV (1 of many)	0.846	0.604723	0.692	0.604723	0.949	0.223	8
nusap1	0.821	0.602863	0.642	0.602863	0.695	0.04	8
dck	0.856	0.588835	0.712	0.588835	0.777	0.046	8
prdx3	0.778	0.585033	0.556	0.585033	0.645	0.07	8
glrx5	0.866	0.582294	0.732	0.582294	0.843	0.097	8
mad2l1	0.856	0.562742	0.712	0.562742	0.766	0.036	8
srpk1b	0.852	0.545004	0.704	0.545004	0.772	0.057	8
cdkn3	0.776	0.542664	0.552	0.542664	0.599	0.039	8
ctsla	0.824	0.541969	0.648	0.541969	0.843	0.134	8
zgc:110540	0.795	0.538311	0.59	0.538311	0.619	0.021	8
zgc:56095	0.857	0.535798	0.714	0.535798	0.863	0.122	8
hmgb2b	0.816	0.516078	0.632	0.516078	0.964	0.256	8
slc29a1b	0.764	0.515651	0.528	0.515651	0.543	0.014	8
INCENP	0.811	0.494658	0.622	0.494658	0.665	0.03	8
ube2c	0.776	0.448261	0.552	0.448261	0.584	0.025	8
aurkb	0.812	0.4461	0.624	0.4461	0.665	0.029	8
ENSAMXG00000015907	0.822	0.442135	0.644	0.442135	0.904	0.188	8
knstrn	0.826	0.435755	0.652	0.435755	0.695	0.03	8
spc25	0.821	0.425873	0.642	0.425873	0.675	0.024	8
gsto2	0.793	0.419295	0.586	0.419295	0.746	0.12	8
f13a1b	0.716	0.408425	0.432	0.408425	0.457	0.021	8
cdk1	0.782	0.404028	0.564	0.404028	0.604	0.029	8
ncapd2	0.81	0.403846	0.62	0.403846	0.655	0.024	8
plac8l1	0.803	0.3994	0.606	0.3994	0.645	0.033	8
rangap1a	0.816	0.397098	0.632	0.397098	0.68	0.035	8
setd8b	0.728	0.375876	0.456	0.375876	0.497	0.032	8
eif5	0.829	0.367818	0.658	0.367818	0.863	0.152	8
ENSAMXG00000026304	0.754	0.366505	0.508	0.366505	0.533	0.022	8
shmt2	0.712	0.365936	0.424	0.365936	0.452	0.023	8
cdca8	0.79	0.364485	0.58	0.364485	0.619	0.027	8
nutf2l	0.745	0.362307	0.49	0.362307	0.563	0.056	8
reep3b	0.809	0.359764	0.618	0.359764	0.772	0.114	8
slc1a6	0.757	0.359474	0.514	0.359474	0.518	0.003	8
H3F3A (1 of many)	0.796	0.357604	0.592	0.357604	0.954	0.284	8
sod1	0.756	0.356012	0.512	0.356012	0.954	0.338	8
eif2ak1	0.793	0.35193	0.586	0.35193	0.635	0.039	8
ENSAMXG00000011767	0.807	0.347967	0.614	0.347967	0.716	0.065	8
sub1a	0.801	0.344825	0.602	0.344825	0.929	0.229	8
pcbp2	0.856	0.342273	0.712	0.342273	0.893	0.133	8
tuba8l3	0.767	0.342111	0.534	0.342111	0.579	0.037	8
ENSAMXG00000009111	0.786	0.334782	0.572	0.334782	0.624	0.04	8
RDX	0.781	0.333672	0.562	0.333672	0.66	0.074	8
uros	0.78	0.32785	0.56	0.32785	0.579	0.015	8
sgta	0.727	0.326183	0.454	0.326183	0.553	0.081	8
ENSAMXG00000021037	0.805	0.323944	0.61	0.323944	0.726	0.089	8
klf1	0.797	0.323646	0.594	0.323646	0.624	0.025	8
ccnd1	0.784	0.322036	0.568	0.322036	0.736	0.132	8
kif22	0.755	0.319876	0.51	0.319876	0.548	0.029	8
cks1b	0.796	0.319691	0.592	0.319691	0.64	0.034	8
ENSAMXG00000012117	0.775	0.315295	0.55	0.315295	0.589	0.026	8
cenpn	0.787	0.307334	0.574	0.307334	0.599	0.017	8
ENSAMXG00000028719	0.728	0.295045	0.456	0.295045	0.467	0.009	8
slc20a1a	0.707	0.29337	0.414	0.29337	0.431	0.015	8
si:ch211-266i6.3	0.738	0.291059	0.476	0.291059	0.492	0.013	8
sub1b	0.776	0.290095	0.552	0.290095	0.731	0.132	8
kif23	0.761	0.282645	0.522	0.282645	0.548	0.019	8
ENSAMXG00000004683	0.704	0.28142	0.408	0.28142	0.426	0.015	8
glipr2l	0.746	0.277952	0.492	0.277952	0.508	0.015	8
fitm1	0.742	0.274781	0.484	0.274781	0.518	0.028	8
atad2	0.719	0.271111	0.438	0.271111	0.457	0.015	8
cenph	0.734	0.26813	0.468	0.26813	0.492	0.018	8
fech	0.768	0.26729	0.536	0.26729	0.563	0.022	8
nrbp2a	0.766	0.262998	0.532	0.262998	0.563	0.025	8
ENSAMXG00000014168	0.785	0.253439	0.57	0.253439	0.67	0.075	8
WBP4	0.754	0.250475	0.508	0.250475	0.569	0.047	8
ENSAMXG00000016426	0.966	2.86012	0.932	2.86012	1	0.696	9
ENSAMXG00000016437	0.973	2.66437	0.946	2.66437	1	0.72	9
ENSAMXG00000016451	0.984	2.61719	0.968	2.61719	1	0.987	9
zgc:92880	0.978	2.546	0.956	2.546	1	0.956	9
ENSAMXG00000016459	0.987	2.52661	0.974	2.52661	1	0.999	9
ENSAMXG00000016420	0.891	2.44206	0.782	2.44206	0.984	0.276	9
ENSAMXG00000016464	0.973	2.4381	0.946	2.4381	1	0.978	9
ENSAMXG00000016444	0.961	2.29427	0.922	2.29427	1	0.973	9
ENSAMXG00000016413	0.934	2.20949	0.868	2.20949	0.995	0.38	9
ENSAMXG00000012254	0.958	1.31862	0.916	1.31862	0.957	0.057	9
ENSAMXG00000011767	0.951	1.17788	0.902	1.17788	0.952	0.057	9
prdx2	0.897	1.14268	0.794	1.14268	1	0.307	9
blvrb	0.905	1.05048	0.81	1.05048	1	0.158	9
zgc:163057	0.938	0.882545	0.876	0.882545	0.968	0.068	9
si:ch211-103n10.5	0.925	0.80474	0.85	0.80474	1	0.124	9
tmod4	0.931	0.769008	0.862	0.769008	0.925	0.054	9
fth1a	0.858	0.760799	0.716	0.760799	1	0.706	9
ENSAMXG00000004000	0.868	0.727644	0.736	0.727644	0.968	0.199	9
sptb	0.929	0.724002	0.858	0.724002	0.941	0.058	9
tspo	0.898	0.715753	0.796	0.715753	0.968	0.127	9
nmt1b	0.904	0.685397	0.808	0.685397	0.892	0.062	9
ENSAMXG00000005555	0.821	0.451748	0.642	0.451748	0.694	0.044	9
urod	0.789	0.434707	0.578	0.434707	0.731	0.111	9
eif5	0.837	0.405334	0.674	0.405334	0.876	0.153	9
ENSAMXG00000006357	0.802	0.405082	0.604	0.405082	0.672	0.051	9
WBP4	0.801	0.397617	0.602	0.397617	0.651	0.045	9
epor	0.828	0.395299	0.656	0.395299	0.753	0.07	9
rgcc	0.799	0.392714	0.598	0.392714	0.71	0.081	9
glrx5	0.821	0.362828	0.642	0.362828	0.78	0.101	9
zgc:56095	0.811	0.355676	0.622	0.355676	0.785	0.127	9
rhag	0.758	0.318	0.516	0.318	0.581	0.053	9
plac8l1	0.77	0.303112	0.54	0.303112	0.581	0.038	9
hbbe3	0.742	0.288552	0.484	0.288552	0.516	0.03	9
si:ch211-87h14.3	0.785	0.288433	0.57	0.288433	0.629	0.052	9
fam78ab	0.816	0.284785	0.632	0.284785	0.758	0.099	9
ENSAMXG00000016413	0.969	3.06551	0.938	3.06551	0.985	0.388	10
ENSAMXG00000016420	0.881	2.59806	0.762	2.59806	0.87	0.287	10
ENSAMXG00000016459	0.954	2.20494	0.908	2.20494	1	0.999	10
creg1	0.867	2.16461	0.734	2.16461	0.794	0.145	10
ENSAMXG00000016451	0.947	2.13629	0.894	2.13629	1	0.988	10
zgc:92880	0.936	1.86142	0.872	1.86142	1	0.956	10
ENSAMXG00000011767	0.838	1.83735	0.676	1.83735	0.71	0.075	10
ENSAMXG00000016444	0.932	1.8077	0.864	1.8077	1	0.973	10
ENSAMXG00000016426	0.936	1.79086	0.872	1.79086	1	0.7	10
ENSAMXG00000016464	0.928	1.6375	0.856	1.6375	1	0.978	10
blvrb	0.881	1.58043	0.762	1.58043	0.878	0.172	10
fth1a	0.902	1.3524	0.804	1.3524	0.977	0.71	10
ENSAMXG00000016437	0.836	1.10286	0.672	1.10286	0.969	0.724	10
eif5	0.731	1.05373	0.462	1.05373	0.58	0.17	10
si:ch211-103n10.5	0.773	0.914621	0.546	0.914621	0.687	0.144	10
gpx1a	0.706	0.380389	0.412	0.380389	0.977	0.675	10
zgc:77517	0.993	2.67865	0.986	2.67865	1	0.025	11
icn	0.981	2.5414	0.962	2.5414	1	0.241	11
si:dkey-5n18.1	0.97	2.50225	0.94	2.50225	0.948	0.012	11
ENSAMXG00000027837	0.993	2.50162	0.986	2.50162	1	0.033	11
entpd2a.2	0.968	1.43078	0.936	1.43078	0.958	0.028	11
krt8 (1 of many).1	0.925	1.41622	0.85	1.41622	0.865	0.019	11
anxa2a	0.877	1.37581	0.754	1.37581	0.771	0.018	11
c1qa	0.907	1.37055	0.814	1.37055	0.823	0.006	11
ecm1b	0.819	1.29678	0.638	1.29678	0.646	0.006	11
cst3	0.865	1.22616	0.73	1.22616	0.979	0.387	11
KLF2 (1 of many)	0.817	1.22491	0.634	1.22491	0.76	0.121	11
c1qc	0.906	1.15576	0.812	1.15576	0.823	0.006	11
ahcy	0.854	1.05948	0.708	1.05948	0.896	0.232	11
VMP1	0.886	1.0458	0.772	1.0458	0.854	0.078	11
serping1	0.876	0.96774	0.752	0.96774	0.76	0.006	11
ENSAMXG00000014250	0.908	0.928699	0.816	0.928699	0.865	0.051	11
fn1a	0.718	0.919843	0.436	0.919843	0.438	0.001	11
fosl2	0.813	0.907217	0.626	0.907217	0.656	0.025	11
ENSAMXG00000024697	0.86	0.899238	0.72	0.899238	0.948	0.215	11
sftpbb	0.902	0.868969	0.804	0.868969	0.938	0.1	11
ybx1	0.883	0.825325	0.766	0.825325	1	0.76	11
mibp2	0.891	0.820901	0.782	0.820901	1	0.774	11
ENSAMXG00000007950	0.881	0.773021	0.762	0.773021	1	0.815	11
ppiaa	0.908	0.772016	0.816	0.772016	1	0.948	11
si:ch73-237c6.1	0.713	0.689483	0.426	0.689483	0.427	0.001	11
rpl3	0.874	0.674116	0.748	0.674116	1	0.926	11
ssr3	0.811	0.673564	0.622	0.673564	0.979	0.375	11
ZFP36	0.815	0.669612	0.63	0.669612	0.99	0.499	11
ckba	0.806	0.663564	0.612	0.663564	0.698	0.08	11
RPL22 (1 of many).1	0.888	0.641503	0.776	0.641503	1	0.913	11
parvb	0.74	0.629393	0.48	0.629393	0.49	0.008	11
ssr4	0.797	0.625869	0.594	0.625869	0.99	0.391	11
hspa8	0.845	0.622868	0.69	0.622868	1	0.926	11
dnase1l3	0.817	0.621719	0.634	0.621719	0.781	0.139	11
tmem258	0.816	0.603705	0.632	0.603705	0.885	0.221	11
aplp2	0.722	0.597166	0.444	0.597166	0.448	0.003	11
ak2	0.8	0.590655	0.6	0.590655	0.979	0.386	11
si:ch73-86n18.1	0.722	0.581823	0.444	0.581823	0.448	0.005	11
cct3	0.766	0.58013	0.532	0.58013	0.948	0.436	11
atp5g3b	0.775	0.579398	0.55	0.579398	0.99	0.636	11
gpx4b	0.799	0.57587	0.598	0.57587	0.833	0.221	11
sec61a1	0.833	0.575785	0.666	0.575785	0.823	0.131	11
sec61b	0.813	0.560453	0.626	0.560453	0.865	0.192	11
slc25a3b	0.77	0.549882	0.54	0.549882	1	0.65	11
lgals2a	0.713	0.54341	0.426	0.54341	0.427	0.001	11
fam49a	0.797	0.536051	0.594	0.536051	0.646	0.039	11
psap	0.8	0.523976	0.6	0.523976	0.99	0.349	11
cst14b.1	0.762	0.521956	0.524	0.521956	0.833	0.26	11
rps9	0.811	0.520998	0.622	0.520998	1	0.939	11
adh5	0.778	0.518995	0.556	0.518995	0.865	0.256	11
rpl15	0.854	0.517643	0.708	0.517643	1	0.983	11
tgfbi	0.74	0.508224	0.48	0.508224	0.49	0.011	11
rpl12	0.827	0.504571	0.654	0.504571	1	0.975	11
tcp1	0.75	0.499379	0.5	0.499379	0.958	0.429	11
zgc:152830	0.725	0.499247	0.45	0.499247	0.5	0.048	11
rpl31	0.832	0.491594	0.664	0.491594	1	0.966	11
sec61a1l	0.781	0.48982	0.562	0.48982	0.823	0.21	11
rps12	0.809	0.487473	0.618	0.487473	1	0.993	11
cct8	0.774	0.480796	0.548	0.480796	0.958	0.342	11
cirbpb	0.748	0.479354	0.496	0.479354	0.99	0.639	11
egr1	0.752	0.479321	0.504	0.479321	0.594	0.073	11
rps23	0.815	0.474556	0.63	0.474556	1	0.96	11
si:ch211-1o7.3	0.759	0.473877	0.518	0.473877	0.552	0.028	11
ssr2	0.798	0.472813	0.596	0.472813	0.938	0.262	11
eef1a1l1 (1 of many)	0.761	0.472592	0.522	0.472592	1	0.802	11
atp5g1	0.794	0.453272	0.588	0.453272	0.875	0.24	11
gstp2	0.792	0.452439	0.584	0.452439	0.896	0.239	11
rpl28	0.863	0.452219	0.726	0.452219	1	0.991	11
ldhba	0.72	0.45118	0.44	0.45118	0.969	0.656	11
rpl37.1	0.795	0.448953	0.59	0.448953	1	0.982	11
flna	0.798	0.448619	0.596	0.448619	0.875	0.216	11
id2a	0.737	0.447554	0.474	0.447554	0.667	0.156	11
rps8a	0.811	0.44661	0.622	0.44661	1	0.987	11
eif4ebp3l	0.75	0.445667	0.5	0.445667	0.635	0.121	11
rps21	0.82	0.445101	0.64	0.445101	1	0.971	11
rps27.1 (1 of many).1	0.805	0.44392	0.61	0.44392	1	0.972	11
fhl1b	0.71	0.442123	0.42	0.442123	0.438	0.022	11
rps27a	0.848	0.442011	0.696	0.442011	1	0.994	11
si:dkey-159f12.2	0.834	0.44068	0.668	0.44068	1	0.986	11
mdh1aa	0.767	0.439399	0.534	0.439399	0.802	0.22	11
vdac2	0.743	0.437489	0.486	0.437489	0.969	0.502	11
atp5d	0.76	0.436358	0.52	0.436358	0.812	0.257	11
rsl1d1	0.716	0.434339	0.432	0.434339	0.917	0.417	11
eif3i	0.728	0.4329	0.456	0.4329	0.958	0.511	11
eef1db	0.753	0.431893	0.506	0.431893	0.896	0.304	11
RPL27A	0.811	0.429298	0.622	0.429298	1	0.984	11
rpl30	0.793	0.42755	0.586	0.42755	1	0.97	11
atic	0.73	0.426951	0.46	0.426951	0.542	0.079	11
rps3a	0.804	0.424782	0.608	0.424782	1	0.987	11
mdh2	0.734	0.424638	0.468	0.424638	0.969	0.469	11
cox6c	0.74	0.423497	0.48	0.423497	0.969	0.438	11
rpl29	0.755	0.422036	0.51	0.422036	1	0.916	11
rpl7a	0.773	0.421537	0.546	0.421537	1	0.989	11
rpl39	0.775	0.419818	0.55	0.419818	1	0.927	11
atp6v0ca	0.74	0.417767	0.48	0.417767	0.573	0.087	11
gnb2l1	0.713	0.416827	0.426	0.416827	0.969	0.598	11
eif3ea	0.714	0.414187	0.428	0.414187	1	0.63	11
rpl5a	0.782	0.413055	0.564	0.413055	1	0.956	11
rpl36a	0.78	0.412842	0.56	0.412842	1	0.989	11
rpl21	0.812	0.412595	0.624	0.412595	1	0.987	11
rpl7	0.784	0.410508	0.568	0.410508	1	0.991	11
zgc:171772	0.781	0.410397	0.562	0.410397	1	0.977	11
eif2s3	0.765	0.40707	0.53	0.40707	0.938	0.325	11
rps2	0.826	0.400758	0.652	0.400758	1	0.997	11
rps10	0.774	0.399748	0.548	0.399748	1	0.966	11
rps25	0.778	0.398105	0.556	0.398105	1	0.977	11
rps14	0.77	0.395899	0.54	0.395899	1	0.977	11
RPL22 (1 of many)	0.762	0.395018	0.524	0.395018	1	0.958	11
NR4A1	0.711	0.394022	0.422	0.394022	0.5	0.065	11
cox5aa	0.744	0.393633	0.488	0.393633	0.969	0.43	11
rps26l (1 of many)	0.754	0.393158	0.508	0.393158	1	0.983	11
rps15	0.755	0.390336	0.51	0.390336	1	0.985	11
rps16	0.763	0.387926	0.526	0.387926	1	0.956	11
anxa4	0.757	0.385076	0.514	0.385076	0.688	0.15	11
tmem176l.4	0.705	0.384963	0.41	0.384963	0.438	0.027	11
rpl24	0.782	0.384159	0.564	0.384159	1	0.978	11
rpl23a	0.762	0.382828	0.524	0.382828	1	0.972	11
rps19	0.8	0.379658	0.6	0.379658	1	0.994	11
eif3f	0.723	0.378124	0.446	0.378124	0.99	0.777	11
rpl10a	0.746	0.375716	0.492	0.375716	1	0.975	11
rpl4	0.76	0.3746	0.52	0.3746	1	0.98	11
rpl19 (1 of many)	0.758	0.374111	0.516	0.374111	1	0.97	11
pfn2l	0.744	0.369328	0.488	0.369328	0.562	0.069	11
eif3d	0.721	0.36794	0.442	0.36794	0.969	0.465	11
rps15a	0.767	0.361594	0.534	0.361594	1	0.991	11
rpl13a	0.75	0.358864	0.5	0.358864	1	0.977	11
rpl10	0.758	0.358553	0.516	0.358553	1	0.99	11
rps13	0.722	0.354956	0.444	0.354956	1	0.984	11
zgc:114188	0.711	0.354932	0.422	0.354932	1	0.953	11
ENSAMXG00000014175	0.71	0.354628	0.42	0.354628	1	0.955	11
faua	0.733	0.354324	0.466	0.354324	1	0.967	11
vdac1	0.754	0.354319	0.508	0.354319	0.635	0.108	11
eif5a	0.73	0.353276	0.46	0.353276	1	0.93	11
ENSAMXG00000026283	0.715	0.349823	0.43	0.349823	1	0.923	11
rpl38	0.721	0.349624	0.442	0.349624	1	0.953	11
eef2b	0.71	0.347866	0.42	0.347866	1	0.843	11
PSMG4	0.748	0.347687	0.496	0.347687	0.635	0.119	11
rpl9	0.731	0.344069	0.462	0.344069	1	0.988	11
naca	0.748	0.342946	0.496	0.342946	1	0.977	11
atp5l	0.721	0.338256	0.442	0.338256	0.969	0.452	11
rpl8	0.727	0.335207	0.454	0.335207	1	0.942	11
rpl18	0.724	0.332652	0.448	0.332652	1	0.994	11
uba52	0.722	0.331031	0.444	0.331031	1	0.972	11
rps6	0.708	0.327715	0.416	0.327715	1	0.99	11
eif3ha	0.701	0.327268	0.402	0.327268	0.979	0.514	11
rpl27	0.702	0.323268	0.404	0.323268	1	0.95	11
wsb1	0.744	0.319433	0.488	0.319433	0.844	0.266	11
eif2s1b	0.721	0.319013	0.442	0.319013	0.854	0.33	11
scpep1	0.712	0.318664	0.424	0.318664	0.521	0.083	11
cct5	0.738	0.318479	0.476	0.318479	0.896	0.321	11
slc25a5	0.725	0.315959	0.45	0.315959	1	0.953	11
mkl1b	0.759	0.314832	0.518	0.314832	0.854	0.247	11
RPS20	0.721	0.312353	0.442	0.312353	1	0.997	11
lmf2b	0.748	0.312122	0.496	0.312122	0.562	0.057	11
rpl32	0.721	0.31113	0.442	0.31113	1	0.997	11
rps4x	0.72	0.310306	0.44	0.310306	1	0.994	11
prdx2	0.777	0.308509	0.554	0.308509	0.969	0.321	11
ctsa	0.757	0.308402	0.514	0.308402	0.656	0.111	11
ppifb	0.731	0.305117	0.462	0.305117	0.594	0.107	11
hspe1	0.73	0.30176	0.46	0.30176	0.615	0.128	11
btf3l4	0.789	0.296804	0.578	0.296804	0.875	0.213	11
zgc:162944	0.731	0.293112	0.462	0.293112	0.583	0.097	11
rpn2	0.757	0.288468	0.514	0.288468	0.677	0.134	11
ATPIF1 (1 of many)	0.724	0.286664	0.448	0.286664	0.938	0.38	11
btf3	0.74	0.283423	0.48	0.283423	0.906	0.32	11
si:dkey-16l2.16	0.705	0.282155	0.41	0.282155	0.448	0.031	11
ppib	0.709	0.277413	0.418	0.277413	0.958	0.433	11
tomm5	0.733	0.272946	0.466	0.272946	0.646	0.147	11
eif3s6ip	0.711	0.272936	0.422	0.272936	0.74	0.258	11
srsf4	0.731	0.271912	0.462	0.271912	0.708	0.2	11
atp6v1g1	0.719	0.263267	0.438	0.263267	0.552	0.095	11
rab11fip1b	0.719	0.263036	0.438	0.263036	0.573	0.113	11
cd74a	0.839	0.261448	0.678	0.261448	1	0.372	11
fkbp1aa	0.724	0.260931	0.448	0.260931	0.833	0.302	11
tpi1b	0.713	0.255108	0.426	0.255108	0.604	0.142	11
ENSAMXG00000004567	0.724	0.251967	0.448	0.251967	0.792	0.242	11
eif3c	0.725	0.251493	0.45	0.251493	0.698	0.201	11
si:ch211-222l21.1	0.996	3.34243	0.992	3.34243	1	0.449	12
si:ch211-51e8.2 (1 of many).1	0.973	2.88323	0.946	2.88323	0.967	0.072	12
marcksl1a	0.943	2.63017	0.886	2.63017	0.911	0.061	12
ENSAMXG00000014473	0.876	2.10151	0.752	2.10151	0.811	0.133	12
CXCR4 (1 of many)	0.823	2.08492	0.646	2.08492	0.656	0.014	12
ptp4a3	0.75	1.93478	0.5	1.93478	0.511	0.015	12
rab2a	0.847	1.92367	0.694	1.92367	0.778	0.206	12
icn	0.779	1.79544	0.558	1.79544	0.7	0.248	12
rtca	0.803	1.73522	0.606	1.73522	0.633	0.048	12
fzr1a	0.774	1.69265	0.548	1.69265	0.578	0.053	12
msi2a	0.75	1.68823	0.5	1.68823	0.533	0.057	12
prdx1	0.74	1.63685	0.48	1.63685	0.578	0.164	12
marcksa	0.733	1.6357	0.466	1.6357	0.489	0.031	12
cirbpb	0.96	1.62831	0.92	1.62831	0.989	0.64	12
oaz1b	0.934	1.61799	0.868	1.61799	0.989	0.563	12
lrrc47	0.764	1.57196	0.528	1.57196	0.611	0.146	12
ENSAMXG00000019852	0.883	1.51215	0.766	1.51215	0.9	0.429	12
h2afx	0.737	1.5007	0.474	1.5007	0.578	0.153	12
DNTT	0.725	1.38701	0.45	1.38701	0.456	0.008	12
ppdpfb	0.746	1.33186	0.492	1.33186	0.667	0.288	12
h3f3a	0.808	1.28016	0.616	1.28016	0.811	0.47	12
rasgrp2	0.761	1.22686	0.522	1.22686	0.678	0.25	12
h3f3b.1	0.789	1.11715	0.578	1.11715	0.833	0.571	12
zgc:56676	0.86	0.988335	0.72	0.988335	0.956	0.751	12
ptmaa	0.774	0.981234	0.548	0.981234	0.9	0.67	12
pfdn5	0.739	0.966746	0.478	0.966746	0.711	0.39	12
ENSAMXG00000007225	0.819	0.95028	0.638	0.95028	0.933	0.726	12
ENSAMXG00000016802	0.705	0.946882	0.41	0.946882	0.722	0.546	12
eif3ha	0.777	0.942895	0.554	0.942895	0.844	0.517	12
ybx1	0.789	0.855127	0.578	0.855127	0.922	0.762	12
eif3f	0.829	0.812801	0.658	0.812801	0.967	0.778	12
hspa8	0.822	0.795232	0.644	0.795232	1	0.926	12
eif5a	0.835	0.663772	0.67	0.663772	0.989	0.93	12
ldhba	0.704	0.656525	0.408	0.656525	0.811	0.659	12
ppiaa	0.772	0.651382	0.544	0.651382	0.978	0.949	12
ENSAMXG00000000827	0.722	0.627234	0.444	0.627234	0.889	0.725	12
mibp2	0.733	0.610232	0.466	0.610232	0.911	0.776	12
ran	0.759	0.588759	0.518	0.588759	0.967	0.847	12
ENSAMXG00000025407	0.766	0.573169	0.532	0.573169	0.989	0.942	12
rps27.1 (1 of many).1	0.803	0.537689	0.606	0.537689	1	0.972	12
cd74a	0.835	0.525125	0.67	0.525125	0.956	0.374	12
rps17	0.746	0.501931	0.492	0.501931	0.989	0.917	12
rps12	0.755	0.458166	0.51	0.458166	1	0.993	12
naca	0.748	0.445843	0.496	0.445843	0.989	0.978	12
rpl31	0.71	0.403628	0.42	0.403628	1	0.966	12
rpl21	0.723	0.369285	0.446	0.369285	1	0.987	12
rpl34	0.732	0.362328	0.464	0.362328	1	0.989	12
rpl28	0.739	0.351811	0.478	0.351811	1	0.991	12
ENSAMXG00000013823	0.916	5.54436	0.832	5.54436	0.833	0.013	13
cbln8	0.914	5.12457	0.828	5.12457	0.833	0.028	13
ENSAMXG00000007830	0.916	4.88281	0.832	4.88281	0.833	0.005	13
ENSAMXG00000013836	0.914	4.83325	0.828	4.83325	0.833	0.014	13
ENSAMXG00000013843	0.915	4.30015	0.83	4.30015	0.833	0.014	13
mdkb	0.916	4.10983	0.832	4.10983	0.833	0.009	13
vwa11 (1 of many).1	0.916	3.24065	0.832	3.24065	0.833	0.01	13
ENSAMXG00000006950	0.875	3.23996	0.75	3.23996	0.75	0.001	13
CLCA2 (1 of many).2	0.812	3.04511	0.624	3.04511	0.625	0.002	13
ENSAMXG00000019671	0.852	2.45178	0.704	2.45178	0.708	0.007	13
ENSAMXG00000027911	0.957	2.10046	0.914	2.10046	0.917	0.003	13
ENSAMXG00000009964	0.77	1.94178	0.54	1.94178	0.542	0.001	13
mfge8b	0.912	1.88287	0.824	1.88287	0.833	0.01	13
cst3	0.888	1.85337	0.776	1.85337	0.958	0.396	13
ENSAMXG00000024697	0.916	1.66032	0.832	1.66032	0.917	0.226	13
ENSAMXG00000028116	0.854	1.62283	0.708	1.62283	0.708	0.002	13
ENSAMXG00000028592	0.833	1.29181	0.666	1.29181	0.667	0.001	13
mrpl18	0.806	1.24918	0.612	1.24918	0.708	0.116	13
ENSAMXG00000011497	0.833	1.10356	0.666	1.10356	0.667	0.001	13
sec61a1l	0.887	1.10174	0.774	1.10174	0.917	0.219	13
ssr4	0.8	1.06161	0.6	1.06161	0.833	0.401	13
ssr3	0.832	0.986448	0.664	0.986448	0.875	0.385	13
nfe2	0.825	0.972526	0.65	0.972526	0.667	0.027	13
foxo3b	0.854	0.911938	0.708	0.911938	0.792	0.068	13
ENSAMXG00000007167	0.836	0.909316	0.672	0.909316	0.708	0.023	13
cox4i1l	0.832	0.906491	0.664	0.906491	0.75	0.076	13
mkl1b	0.834	0.895365	0.668	0.895365	0.958	0.256	13
ENSAMXG00000020749	0.751	0.85154	0.502	0.85154	0.583	0.073	13
ndfip2	0.818	0.818953	0.636	0.818953	0.917	0.261	13
rgcc	0.795	0.729321	0.59	0.729321	0.708	0.103	13
ENSAMXG00000007950	0.85	0.723558	0.7	0.723558	1	0.818	13
parvb	0.782	0.718914	0.564	0.718914	0.583	0.015	13
PCNP	0.755	0.692272	0.51	0.692272	0.708	0.175	13
ssr2	0.748	0.681552	0.496	0.681552	0.75	0.274	13
ENSAMXG00000005485	0.737	0.679128	0.474	0.679128	0.833	0.45	13
sec61b	0.789	0.652244	0.578	0.652244	0.792	0.203	13
ENSAMXG00000028960	0.804	0.643659	0.608	0.643659	0.75	0.099	13
mdh2	0.764	0.636328	0.528	0.636328	0.917	0.476	13
ugp2b	0.796	0.620172	0.592	0.620172	0.625	0.03	13
slc30a7	0.776	0.613307	0.552	0.613307	0.667	0.099	13
si:busm1-57f23.1	0.706	0.580187	0.412	0.580187	0.417	0.005	13
cst14b.1	0.702	0.57937	0.404	0.57937	0.667	0.27	13
ckba	0.764	0.579219	0.528	0.579219	0.625	0.09	13
pdia3	0.811	0.566725	0.622	0.566725	0.792	0.148	13
TIMP3	0.726	0.561654	0.452	0.561654	0.5	0.038	13
rpn2	0.796	0.546474	0.592	0.546474	0.75	0.142	13
dnase1l3	0.727	0.530239	0.454	0.530239	0.625	0.149	13
cox7a3	0.725	0.52829	0.45	0.52829	0.708	0.231	13
sla1	0.749	0.528027	0.498	0.528027	0.625	0.1	13
ENSAMXG00000003019	0.726	0.527118	0.452	0.527118	0.458	0.007	13
myl6	0.766	0.526056	0.532	0.526056	0.792	0.224	13
tmem258	0.735	0.522157	0.47	0.522157	0.708	0.232	13
cox5aa	0.758	0.513216	0.516	0.513216	1	0.439	13
def6c	0.728	0.512676	0.456	0.512676	0.458	0.002	13
sec61g	0.725	0.497855	0.45	0.497855	0.792	0.323	13
fam107b	0.729	0.489658	0.458	0.489658	0.833	0.318	13
slc25a3b	0.729	0.488886	0.458	0.488886	0.958	0.655	13
ppib	0.712	0.486442	0.424	0.486442	0.833	0.441	13
ENSAMXG00000015310	0.732	0.485882	0.464	0.485882	0.625	0.14	13
got2a	0.735	0.464989	0.47	0.464989	0.792	0.284	13
RPL22 (1 of many).1	0.762	0.463651	0.524	0.463651	1	0.914	13
atp5g3b	0.747	0.45514	0.494	0.45514	1	0.642	13
mtdha	0.768	0.451532	0.536	0.451532	0.75	0.189	13
rpl5a	0.8	0.451333	0.6	0.451333	1	0.957	13
rpl4	0.789	0.445422	0.578	0.445422	1	0.98	13
ybx1	0.721	0.4423	0.442	0.4423	0.958	0.764	13
rpl3	0.731	0.435073	0.462	0.435073	1	0.927	13
ppifb	0.766	0.433391	0.532	0.433391	0.667	0.114	13
fbxo9	0.726	0.427939	0.452	0.427939	0.667	0.176	13
atic	0.721	0.424037	0.442	0.424037	0.542	0.086	13
cd9a	0.729	0.422715	0.458	0.422715	0.625	0.139	13
MCUB	0.731	0.418383	0.462	0.418383	0.542	0.064	13
rps2	0.828	0.416099	0.656	0.416099	1	0.997	13
ENSAMXG00000006856	0.708	0.404097	0.416	0.404097	0.667	0.252	13
tomm5	0.702	0.399241	0.404	0.399241	0.583	0.155	13
eef1a1l1 (1 of many)	0.72	0.398922	0.44	0.398922	1	0.805	13
atp5d	0.742	0.391146	0.484	0.391146	0.792	0.266	13
scin	0.749	0.39047	0.498	0.39047	0.583	0.063	13
atp5l	0.711	0.387578	0.422	0.387578	0.958	0.46	13
rpl12	0.727	0.386532	0.454	0.386532	1	0.975	13
rpl31	0.736	0.385999	0.472	0.385999	1	0.966	13
vdac1	0.778	0.384983	0.556	0.384983	0.708	0.116	13
adh5	0.71	0.379372	0.42	0.379372	0.75	0.266	13
atp5o	0.736	0.37812	0.472	0.37812	0.833	0.296	13
mdh1aa	0.743	0.377036	0.486	0.377036	0.75	0.229	13
rps27.1 (1 of many).1	0.743	0.376202	0.486	0.376202	1	0.973	13
gata2a	0.747	0.370047	0.494	0.370047	0.5	0.004	13
tagln2	0.709	0.363039	0.418	0.363039	0.875	0.399	13
park7	0.744	0.362481	0.488	0.362481	0.625	0.11	13
ENSAMXG00000010647	0.731	0.361912	0.462	0.361912	0.542	0.061	13
ENSAMXG00000028581	0.708	0.357278	0.416	0.357278	0.417	0	13
alg3	0.761	0.356668	0.522	0.356668	0.667	0.126	13
id2a	0.734	0.353968	0.468	0.353968	0.667	0.164	13
dse	0.729	0.352768	0.458	0.352768	0.458	0.001	13
rps23	0.712	0.348308	0.424	0.348308	1	0.96	13
rpl15	0.72	0.346616	0.44	0.346616	1	0.983	13
rps8a	0.718	0.3445	0.436	0.3445	1	0.987	13
cnp	0.74	0.34328	0.48	0.34328	0.75	0.216	13
rpl30	0.725	0.340242	0.45	0.340242	1	0.97	13
atp5e	0.715	0.338363	0.43	0.338363	0.75	0.276	13
rpl23a	0.723	0.332816	0.446	0.332816	1	0.973	13
rpl13a	0.713	0.331118	0.426	0.331118	1	0.977	13
vps29	0.701	0.328032	0.402	0.328032	0.625	0.19	13
rps25	0.71	0.325879	0.42	0.325879	1	0.978	13
dub	0.709	0.321733	0.418	0.321733	0.792	0.281	13
si:dkey-159f12.2	0.726	0.31951	0.452	0.31951	1	0.986	13
spcs1	0.724	0.318978	0.448	0.318978	0.708	0.217	13
rpl10	0.705	0.315832	0.41	0.315832	1	0.99	13
eef1g	0.712	0.31529	0.424	0.31529	1	0.952	13
rps3a	0.717	0.314886	0.434	0.314886	1	0.988	13
fap	0.74	0.305139	0.48	0.305139	0.5	0.018	13
sec61a1	0.708	0.303853	0.416	0.303853	0.583	0.143	13
zgc:153867	0.718	0.293446	0.436	0.293446	0.917	0.38	13
cox6a1	0.706	0.291492	0.412	0.291492	0.708	0.257	13
wasa	0.702	0.283219	0.404	0.283219	0.5	0.074	13
rpn1	0.725	0.2818	0.45	0.2818	0.583	0.11	13
ENSAMXG00000009697	0.753	0.278808	0.506	0.278808	0.75	0.19	13
cox7a2a	0.718	0.277018	0.436	0.277018	0.917	0.359	13
larp6	0.724	0.274655	0.448	0.274655	0.583	0.103	13
atp5c1	0.709	0.268079	0.418	0.268079	0.75	0.276	13
ostc	0.716	0.266837	0.432	0.266837	0.708	0.24	13
gtf2h5	0.725	0.266048	0.45	0.266048	0.75	0.24	13
