## Supplementary material for "Adaptation to low parasite abundance affects immune investment strategy and immunopathological responses of cavefish": Data File 4_Cluster specific gene expression_Figure3

### Sheet: Surface PBS
Gene	myAUC	Avg_diff	Power	pct.1	pct.2	Cluster ID
mmp9	0.971	1.93259	0.942	0.993	0.632	0
mmp13a (1 of many)	0.946	1.55151	0.892	0.992	0.663	0
ENSAMXG00000001798	0.932	1.1561	0.864	0.997	0.789	0
ENSAMXG00000007196	0.899	1.09951	0.798	0.958	0.686	0
ENSAMXG00000010001	0.898	1.03083	0.796	0.963	0.699	0
cebp1	0.884	0.979945	0.768	0.952	0.67	0
si:ch211-147j13.3	0.886	0.976792	0.772	0.927	0.639	0
ENSAMXG00000004299	0.871	0.949454	0.742	0.934	0.667	0
ENSAMXG00000020984	0.867	0.928934	0.734	0.915	0.658	0
mpx (1 of many).1	0.841	0.897989	0.682	0.999	0.729	0
pfn1	0.937	0.840696	0.874	1	0.951	0
itpkcb	0.847	0.816769	0.694	0.893	0.668	0
ltb4r	0.811	0.808989	0.622	0.815	0.606	0
tktb	0.84	0.798792	0.68	0.917	0.632	0
arg2	0.805	0.796608	0.61	0.837	0.632	0
ENSAMXG00000013536	0.839	0.783265	0.678	0.959	0.735	0
alox5ap	0.835	0.772121	0.67	0.959	0.711	0
gpia	0.844	0.761822	0.688	0.966	0.748	0
cfl1	0.874	0.750461	0.748	0.996	0.897	0
ENSAMXG00000005833	0.805	0.749649	0.61	0.855	0.657	0
ENSAMXG00000002789	0.808	0.74914	0.616	0.987	0.786	0
ACTB	0.872	0.726683	0.744	1	0.944	0
actb1	0.831	0.709799	0.662	0.991	0.872	0
mical1	0.798	0.708527	0.596	0.813	0.596	0
ENSAMXG00000016483	0.792	0.672746	0.584	0.848	0.643	0
cap1	0.804	0.668588	0.608	0.896	0.679	0
ENSAMXG00000012853	0.792	0.655605	0.584	0.944	0.721	0
si: ch211-223l2.4	0.779	0.633292	0.558	0.825	0.635	0
nccrp1	0.808	0.630264	0.616	0.986	0.836	0
arhgap12a	0.751	0.627328	0.502	0.736	0.587	0
gpx1a	0.817	0.62251	0.634	0.987	0.896	0
klf6a	0.721	0.606483	0.442	0.722	0.597	0
taldo1	0.799	0.605828	0.598	0.967	0.836	0
ctss1	0.783	0.598625	0.566	0.926	0.722	0
si:ch211-117l17.5	0.73	0.586693	0.46	0.756	0.631	0
wbp2nl	0.729	0.584651	0.458	0.708	0.571	0
nt5e	0.762	0.583672	0.524	0.856	0.67	0
zgc:66427	0.708	0.570369	0.416	0.664	0.559	0
ptpn6	0.749	0.566449	0.498	0.801	0.632	0
g6pd	0.75	0.55778	0.5	0.839	0.653	0
tubb2b	0.739	0.520634	0.478	0.814	0.611	0
ANK3 (1 of many)	0.716	0.518595	0.432	0.715	0.605	0
si:dkey-159a18.1	0.719	0.51282	0.438	0.74	0.597	0
jak1	0.701	0.51122	0.402	0.689	0.599	0
adam19b	0.704	0.510632	0.408	0.658	0.541	0
ptprc	0.748	0.504099	0.496	0.888	0.765	0
fkbp5	0.725	0.474545	0.45	0.852	0.769	0
pgd	0.706	0.415972	0.412	0.756	0.568	0
si:ch211-215k15.4	0.744	0.407088	0.488	0.988	0.83	0
tmsb4x (1 of many)	0.706	0.397921	0.412	0.862	0.691	0
srgn	0.722	0.38542	0.444	0.965	0.756	0
LECT2 (1 of many).1	0.72	0.322196	0.44	1	0.913	0
ddit4	0.852	0.885614	0.704	0.935	0.4	1
id3	0.857	0.681404	0.714	0.822	0.211	1
dap1b	0.758	0.615371	0.516	0.817	0.45	1
si:ch73-40i7.2	0.833	0.586352	0.666	0.816	0.27	1
rpl22l1	0.757	0.560861	0.514	0.868	0.517	1
rplp1	0.846	0.53193	0.692	1	0.997	1
ENSAMXG00000008067	0.816	0.525683	0.632	0.867	0.375	1
si:dkey-161l11.26	0.802	0.50437	0.604	0.742	0.154	1
ENSAMXG00000007624	0.761	0.504242	0.522	0.702	0.107	1
ENSAMXG00000020413	0.845	0.493257	0.69	0.864	0.395	1
rps12	0.786	0.47988	0.572	1	0.986	1
ENSAMXG00000025294	0.861	0.453984	0.722	0.821	0.265	1
txnipa	0.732	0.45092	0.464	0.954	0.73	1
ENSAMXG00000028612	0.811	0.441607	0.622	0.712	0.129	1
il2rga	0.817	0.440114	0.634	0.791	0.228	1
dusp2	0.788	0.418539	0.576	0.769	0.299	1
ENSAMXG00000000223	0.832	0.415854	0.664	0.813	0.24	1
B2M (1 of many)	0.741	0.412087	0.482	1	0.949	1
klf2a	0.764	0.384629	0.528	0.761	0.279	1
zfp36l1a	0.73	0.351249	0.46	0.852	0.503	1
nfkbiaa	0.726	0.345516	0.452	0.772	0.355	1
ENSAMXG00000027997	0.819	0.324883	0.638	0.735	0.127	1
ENSAMXG00000013447	0.775	0.30272	0.55	0.694	0.124	1
ENSAMXG00000010853	0.757	0.297293	0.514	0.699	0.268	1
gcnt7	0.773	0.280559	0.546	0.704	0.191	1
skap1	0.807	0.274349	0.614	0.729	0.172	1
zgc:153215	0.736	0.256553	0.472	0.747	0.4	1
ENSAMXG00000006199	0.843	0.2552	0.686	0.766	0.171	1
zgc:153659	0.973	1.30231	0.946	0.969	0.102	2
IGKC	0.969	1.2227	0.938	0.963	0.114	2
cd74a	0.947	1.15761	0.894	0.996	0.485	2
ddit4	0.83	0.668098	0.66	0.963	0.42	2
ENSAMXG00000021331	0.883	0.602392	0.766	0.834	0.06	2
epb41a	0.851	0.584822	0.702	0.835	0.254	2
si:ch211-51e8.2 (1 of many).1	0.828	0.583991	0.656	0.795	0.062	2
zgc:171713	0.729	0.581112	0.458	0.682	0.066	2
zgc:123107	0.866	0.576599	0.732	0.939	0.462	2
ENSAMXG00000020318	0.824	0.553755	0.648	0.778	0.033	2
rsl24d1	0.755	0.517419	0.51	0.964	0.736	2
rps12	0.798	0.492824	0.596	1	0.986	2
nfkbiaa	0.74	0.420914	0.48	0.815	0.368	2
ENSAMXG00000006763	0.71	0.383757	0.42	0.675	0.182	2
ENSAMXG00000028465	0.761	0.369733	0.522	0.877	0.537	2
rplp1	0.759	0.369488	0.518	1	0.997	2
CXCR5	0.824	0.366768	0.648	0.762	0.096	2
ENSAMXG00000003244	0.817	0.358129	0.634	0.748	0.048	2
ncf1	0.728	0.326218	0.456	0.857	0.479	2
zfp36l1a	0.748	0.321625	0.496	0.898	0.513	2
cd79a	0.722	0.311807	0.444	0.65	0.054	2
klf13	0.738	0.293203	0.476	0.887	0.559	2
ENSAMXG00000018061	0.864	0.283273	0.728	0.785	0.035	2
ENSAMXG00000013201	0.9	0.275486	0.8	0.837	0.094	2
ENSAMXG00000010812	0.788	0.270447	0.576	0.728	0.192	2
macf1a	0.708	0.264581	0.416	0.86	0.558	2
LECT2 (1 of many).1	0.969	1.65458	0.938	1	0.922	3
si:ch211-215k15.4	0.921	1.26333	0.842	1	0.846	3
ENSAMXG00000002789	0.895	1.16621	0.79	0.999	0.807	3
ENSAMXG00000011639	0.87	1.05492	0.74	0.999	0.792	3
lyz	0.853	1.04567	0.706	1	0.951	3
ENSAMXG00000020987	0.849	0.948177	0.698	0.978	0.773	3
mpx (1 of many).1	0.852	0.928135	0.704	1	0.76	3
ctss1	0.808	0.732881	0.616	0.921	0.746	3
alox5ap	0.8	0.725012	0.6	0.937	0.742	3
ENSAMXG00000012853	0.774	0.632297	0.548	0.927	0.748	3
srgn	0.756	0.572591	0.512	0.945	0.782	3
ENSAMXG00000013536	0.727	0.476439	0.454	0.898	0.767	3
cxcr4b	0.723	0.447808	0.446	0.94	0.88	3
ENSAMXG00000011017	0.719	0.433273	0.438	0.853	0.708	3
lyz	0.967	2.21939	0.934	1	0.953	4
ENSAMXG00000013148	0.932	1.39897	0.864	0.992	0.65	4
sult2st3	0.944	1.37333	0.888	0.992	0.572	4
ENSAMXG00000011017	0.925	1.33563	0.85	0.994	0.707	4
ENSAMXG00000011639	0.917	1.22633	0.834	0.999	0.802	4
tubb4b	0.866	1.15308	0.732	0.937	0.542	4
ENSAMXG00000020987	0.905	1.13018	0.81	1	0.781	4
fbp1b	0.895	1.03666	0.79	0.927	0.313	4
tuba1b	0.841	1.02865	0.682	0.862	0.348	4
hmgb2a	0.865	0.995072	0.73	0.989	0.715	4
ENSAMXG00000012117	0.921	0.982429	0.842	0.929	0.326	4
srgn	0.908	0.98102	0.816	1	0.786	4
h2afx	0.902	0.974924	0.804	0.926	0.415	4
tuba8l	0.849	0.886799	0.698	0.94	0.556	4
INCENP	0.892	0.881015	0.784	0.891	0.346	4
tubb2b	0.844	0.877231	0.688	0.959	0.634	4
H2AFZ	0.874	0.874822	0.748	0.911	0.356	4
ppib	0.897	0.8394	0.794	0.99	0.604	4
top2a	0.911	0.827975	0.822	0.902	0.317	4
hmgb1b	0.864	0.795167	0.728	0.927	0.448	4
H3F3A (1 of many)	0.844	0.79242	0.688	0.948	0.615	4
LECT2 (1 of many).1	0.807	0.779905	0.614	1	0.926	4
lbr	0.885	0.756476	0.77	0.954	0.476	4
nccrp1	0.819	0.745528	0.638	0.995	0.859	4
aspm	0.793	0.731375	0.586	0.731	0.251	4
ptmaa	0.809	0.723075	0.618	0.962	0.728	4
pcna	0.735	0.713931	0.47	0.773	0.43	4
mad2l1	0.889	0.70103	0.778	0.879	0.313	4
pdia3	0.834	0.689914	0.668	0.945	0.535	4
si:ch1073-429i10.1	0.88	0.66266	0.76	0.953	0.504	4
h2afva	0.826	0.659145	0.652	0.9	0.447	4
ENSAMXG00000016802	0.761	0.651192	0.522	0.966	0.801	4
ENSAMXG00000026047	0.876	0.62899	0.752	0.859	0.336	4
dek	0.846	0.622832	0.692	0.887	0.414	4
smc4	0.845	0.59702	0.69	0.835	0.357	4
TPM1 (1 of many)	0.809	0.57192	0.618	0.924	0.572	4
g6pd	0.804	0.571751	0.608	0.959	0.675	4
mpx (1 of many).1	0.747	0.571237	0.494	1	0.771	4
cst14b.1	0.809	0.571116	0.618	0.922	0.549	4
ssr4	0.77	0.564453	0.54	0.964	0.661	4
si:ch211-215k15.4	0.759	0.510104	0.518	0.99	0.854	4
nusap1	0.861	0.499991	0.722	0.824	0.225	4
pbk	0.879	0.499118	0.758	0.84	0.263	4
dck	0.767	0.496099	0.534	0.726	0.268	4
si:ch73-368j24.1	0.852	0.488858	0.704	0.827	0.354	4
kifc1	0.855	0.45865	0.71	0.812	0.244	4
gpia	0.736	0.434949	0.472	0.966	0.782	4
pgd	0.769	0.43273	0.538	0.935	0.587	4
nt5e	0.776	0.424122	0.552	0.971	0.692	4
H2AFV (1 of many)	0.725	0.413992	0.45	0.817	0.455	4
tacc3	0.713	0.409914	0.426	0.648	0.254	4
camk4	0.748	0.40886	0.496	0.775	0.413	4
tktb	0.742	0.400955	0.484	0.961	0.674	4
ncf2	0.747	0.39188	0.494	0.894	0.602	4
ENSAMXG00000012853	0.732	0.388764	0.464	0.986	0.753	4
calr3b	0.724	0.386095	0.448	0.732	0.281	4
cdk1	0.829	0.380712	0.658	0.763	0.197	4
flna	0.744	0.348014	0.488	0.937	0.63	4
ENSAMXG00000024697	0.735	0.345016	0.47	0.828	0.463	4
gpx1a	0.704	0.332267	0.408	0.991	0.91	4
cxcr4b	0.719	0.329991	0.438	0.995	0.879	4
zgc:110540	0.83	0.327714	0.66	0.774	0.198	4
ENSAMXG00000016483	0.724	0.314426	0.448	0.922	0.671	4
hsp90b1	0.701	0.314284	0.402	0.692	0.282	4
hp1bp3	0.741	0.302468	0.482	0.741	0.364	4
cdkn3	0.77	0.293703	0.54	0.697	0.223	4
zgc:92027	0.715	0.293087	0.43	0.856	0.555	4
ENSAMXG00000028765	0.8	0.273761	0.6	0.824	0.468	4
lyz	0.927	1.71238	0.854	1	0.954	5
sult2st3	0.937	1.4518	0.874	0.978	0.576	5
ENSAMXG00000011017	0.867	1.11327	0.734	0.95	0.712	5
ENSAMXG00000020987	0.885	1.09687	0.77	0.984	0.784	5
fbp1b	0.87	0.980898	0.74	0.881	0.321	5
ENSAMXG00000011639	0.838	0.957819	0.676	0.972	0.805	5
srgn	0.892	0.955383	0.784	0.995	0.788	5
ssr4	0.884	0.94306	0.768	0.969	0.664	5
pdia3	0.874	0.902171	0.748	0.931	0.539	5
ENSAMXG00000024697	0.839	0.797996	0.678	0.866	0.465	5
ppib	0.857	0.769306	0.714	0.956	0.609	5
calr3b	0.824	0.728948	0.648	0.765	0.283	5
TPM1 (1 of many)	0.836	0.667114	0.672	0.926	0.575	5
icn	0.826	0.60466	0.652	0.972	0.712	5
si:ch1073-429i10.1	0.836	0.590521	0.672	0.895	0.51	5
gpia	0.796	0.571615	0.592	0.987	0.783	5
hspa5	0.761	0.563856	0.522	0.672	0.274	5
taldo1	0.788	0.548567	0.576	0.99	0.856	5
nccrp1	0.761	0.546328	0.522	0.984	0.861	5
LECT2 (1 of many).1	0.725	0.522087	0.45	0.989	0.927	5
mpx (1 of many).1	0.705	0.508328	0.41	0.995	0.773	5
pgd	0.79	0.488044	0.58	0.938	0.59	5
g6pd	0.758	0.457387	0.516	0.923	0.68	5
actb1	0.746	0.450166	0.492	0.994	0.891	5
ybx1	0.713	0.408069	0.426	0.967	0.813	5
tktb	0.743	0.404984	0.486	0.967	0.676	5
H2AFV (1 of many)	0.717	0.388188	0.434	0.767	0.46	5
ncf2	0.745	0.381584	0.49	0.888	0.605	5
ENSAMXG00000012853	0.714	0.376855	0.428	0.97	0.756	5
ENSAMXG00000007950	0.702	0.373574	0.404	0.927	0.719	5
cirbpb	0.706	0.370449	0.412	0.955	0.789	5
hsp90b1	0.739	0.365866	0.478	0.666	0.286	5
gpx1a	0.718	0.361021	0.436	0.997	0.91	5
atp5g3b	0.706	0.355478	0.412	0.94	0.746	5
ahcy	0.705	0.351705	0.41	0.788	0.484	5
cst14b.1	0.724	0.346622	0.448	0.858	0.555	5
ENSAMXG00000016483	0.713	0.320695	0.426	0.895	0.674	5
flna	0.714	0.283354	0.428	0.909	0.634	5
si:dkey-5n18.1	0.982	2.70194	0.964	0.979	0.37	6
cst3	0.992	2.65776	0.984	0.998	0.582	6
lgals2a	0.997	2.46206	0.994	0.997	0.313	6
icn	0.995	2.44958	0.99	1	0.711	6
zgc:77517	0.989	2.44528	0.978	0.989	0.302	6
ENSAMXG00000027837	0.998	2.3764	0.996	1	0.357	6
krt8 (1 of many).1	0.978	1.57518	0.956	0.978	0.297	6
KLF2 (1 of many)	0.942	1.5055	0.884	0.942	0.345	6
anxa2a	0.931	1.34661	0.862	0.907	0.353	6
mrc1b (1 of many).2	0.939	1.29199	0.878	0.893	0.12	6
hsp90ab1	0.952	1.21781	0.904	0.996	0.738	6
ybx1	0.958	1.18304	0.916	1	0.812	6
atp5g3b	0.948	1.13324	0.896	0.998	0.743	6
cirbpb	0.928	1.11498	0.856	0.998	0.787	6
ecm1b	0.857	1.11466	0.714	0.746	0.097	6
cst14b.1	0.904	1.11135	0.808	0.954	0.551	6
ENSAMXG00000014250	0.919	1.09488	0.838	0.893	0.299	6
ckba	0.944	1.09156	0.888	0.932	0.378	6
c1qa	0.933	1.08988	0.866	0.893	0.149	6
c1qc	0.949	1.06929	0.898	0.92	0.119	6
ENSAMXG00000011127	0.927	1.03744	0.854	0.872	0.108	6
fn1a	0.866	1.01721	0.732	0.746	0.069	6
tgfbi	0.933	1.00247	0.866	0.887	0.165	6
ENSAMXG00000007950	0.917	0.996869	0.834	0.991	0.716	6
serping1	0.934	0.985077	0.868	0.89	0.137	6
ahcy	0.879	0.957213	0.758	0.919	0.477	6
fosl2	0.9	0.942222	0.8	0.832	0.221	6
psap	0.913	0.941321	0.826	0.969	0.585	6
PLEC	0.924	0.934521	0.848	0.854	0.05	6
ssr4	0.923	0.93254	0.846	0.992	0.663	6
aplp2	0.899	0.926561	0.798	0.828	0.13	6
flna	0.832	0.916684	0.664	0.903	0.634	6
ENSAMXG00000000340	0.882	0.898285	0.764	0.825	0.313	6
entpd2a.2	0.903	0.846419	0.806	0.848	0.234	6
ENSAMXG00000016802	0.805	0.82894	0.61	0.969	0.802	6
ppib	0.882	0.825418	0.764	0.982	0.608	6
tuba8l3	0.869	0.807233	0.738	0.789	0.167	6
ddx21	0.846	0.800821	0.692	0.969	0.698	6
sftpbb	0.861	0.778013	0.722	0.825	0.337	6
dab2	0.876	0.775176	0.752	0.766	0.045	6
si:ch73-86n18.1	0.863	0.764484	0.726	0.763	0.171	6
myca	0.805	0.763024	0.61	0.759	0.416	6
ccnd1	0.807	0.757	0.614	0.757	0.424	6
atic	0.818	0.731674	0.636	0.818	0.519	6
parvb	0.843	0.700714	0.686	0.723	0.101	6
ENSAMXG00000008067	0.735	0.654131	0.47	0.719	0.439	6
ENSAMXG00000024697	0.848	0.646833	0.696	0.879	0.464	6
zgc:152830	0.835	0.641434	0.67	0.739	0.285	6
pdia3	0.841	0.637338	0.682	0.946	0.538	6
h1fx	0.741	0.624487	0.482	0.819	0.657	6
si:ch211-204c21.1	0.834	0.620145	0.668	0.723	0.216	6
si:ch211-1o7.3	0.814	0.6122	0.628	0.712	0.186	6
LYZ (1 of many)	0.711	0.60774	0.422	0.786	0.65	6
ZFP36	0.801	0.604609	0.602	0.83	0.505	6
zfp36l1a	0.794	0.603479	0.588	0.855	0.543	6
pde10a	0.834	0.599444	0.668	0.712	0.206	6
ENSAMXG00000018147	0.814	0.591728	0.628	0.705	0.268	6
H2AFV (1 of many)	0.703	0.590369	0.406	0.677	0.465	6
ctsla	0.776	0.590109	0.552	0.702	0.347	6
nop58	0.784	0.583306	0.568	0.799	0.49	6
scinla	0.811	0.5815	0.622	0.751	0.377	6
prdx2	0.844	0.574182	0.688	0.907	0.496	6
tubb4b	0.707	0.554299	0.414	0.746	0.555	6
MYOF (1 of many)	0.817	0.5504	0.634	0.667	0.062	6
ENSAMXG00000014964	0.755	0.539301	0.51	0.714	0.489	6
ppiaa	0.88	0.530665	0.76	1	0.951	6
rsl24d1	0.786	0.520961	0.572	0.983	0.752	6
aoc2	0.79	0.520733	0.58	0.595	0.033	6
eif4ebp3l	0.768	0.518632	0.536	0.704	0.417	6
grna	0.793	0.515894	0.586	0.65	0.15	6
rps12	0.807	0.496087	0.614	1	0.987	6
ENSAMXG00000013148	0.709	0.479577	0.418	0.852	0.66	6
tmsb4x (1 of many)	0.755	0.477768	0.51	0.943	0.714	6
dkc1	0.727	0.471242	0.454	0.693	0.466	6
npm1a	0.733	0.468817	0.466	0.734	0.47	6
atp6v0ca	0.731	0.464419	0.462	0.622	0.363	6
adam19a	0.752	0.463862	0.504	0.74	0.489	6
ENSAMXG00000028465	0.76	0.454561	0.52	0.802	0.566	6
fermt3b	0.71	0.452939	0.42	0.537	0.213	6
zgc:112492	0.752	0.44468	0.504	0.576	0.107	6
fn1b	0.747	0.428113	0.494	0.534	0.082	6
ctsba	0.752	0.423839	0.504	0.713	0.426	6
dnase1l3	0.737	0.420352	0.474	0.688	0.469	6
hspe1	0.743	0.419892	0.486	0.618	0.297	6
nop56	0.726	0.417014	0.452	0.769	0.53	6
rpl7l1	0.734	0.407758	0.468	0.691	0.419	6
hsp90b1	0.749	0.403808	0.498	0.64	0.288	6
scpep1	0.722	0.400893	0.444	0.631	0.415	6
fam49a	0.731	0.38341	0.462	0.566	0.19	6
cd9a	0.74	0.380696	0.48	0.643	0.336	6
rsl1d1	0.718	0.37915	0.436	0.816	0.572	6
ENSAMXG00000019852	0.719	0.375901	0.438	0.778	0.539	6
fth1a	0.78	0.365637	0.56	0.982	0.777	6
hn1b	0.733	0.365191	0.466	0.537	0.186	6
hspa5	0.733	0.350989	0.466	0.608	0.277	6
ctss2.1	0.708	0.345467	0.416	0.706	0.472	6
pprc1	0.727	0.344835	0.454	0.487	0.16	6
rplp1	0.735	0.326246	0.47	1	0.998	6
mrc1b (1 of many).3	0.723	0.299696	0.446	0.457	0.018	6
si:ch211-215k15.4	0.886	1.04247	0.772	0.999	0.855	7
LECT2 (1 of many).1	0.87	1.00003	0.74	1	0.927	7
ENSAMXG00000002789	0.869	0.94824	0.738	1	0.819	7
nccrp1	0.908	0.936044	0.816	0.999	0.86	7
ENSAMXG00000011639	0.844	0.839857	0.688	1	0.804	7
ENSAMXG00000020987	0.846	0.829173	0.692	0.999	0.784	7
taldo1	0.868	0.783497	0.736	0.996	0.857	7
ENSAMXG00000011017	0.856	0.771487	0.712	0.994	0.71	7
ACTB	0.866	0.7367	0.732	1	0.953	7
mpx (1 of many).1	0.808	0.734735	0.616	1	0.774	7
ENSAMXG00000001798	0.817	0.700871	0.634	0.999	0.823	7
alox5ap	0.816	0.665989	0.632	0.985	0.751	7
actb1	0.838	0.663899	0.676	0.999	0.891	7
ENSAMXG00000012853	0.825	0.657292	0.65	0.993	0.755	7
ctss1	0.818	0.639316	0.636	0.985	0.753	7
pfn1	0.85	0.632168	0.7	1	0.959	7
gpia	0.817	0.607122	0.634	0.994	0.783	7
cebp1	0.798	0.57015	0.596	0.976	0.716	7
gpx1a	0.815	0.561925	0.63	0.998	0.911	7
srgn	0.772	0.515688	0.544	0.996	0.789	7
arg2	0.78	0.501987	0.56	0.922	0.662	7
si:dkey-159a18.1	0.781	0.482973	0.562	0.897	0.614	7
nt5e	0.769	0.48105	0.538	0.935	0.697	7
cfl1	0.783	0.477417	0.566	1	0.914	7
cap1	0.77	0.465757	0.54	0.952	0.712	7
si: ch211-223l2.4	0.764	0.461735	0.528	0.901	0.663	7
g6pd	0.76	0.452865	0.52	0.926	0.68	7
si:ch211-117l17.5	0.762	0.440727	0.524	0.901	0.645	7
ncf2	0.753	0.439743	0.506	0.869	0.606	7
tktb	0.756	0.435568	0.512	0.963	0.677	7
ENSAMXG00000007196	0.765	0.426211	0.53	0.961	0.731	7
ENSAMXG00000010001	0.753	0.425911	0.506	0.952	0.743	7
ENSAMXG00000016483	0.75	0.421883	0.5	0.907	0.675	7
ccni	0.747	0.406823	0.494	0.988	0.854	7
pgd	0.749	0.403614	0.498	0.898	0.593	7
ENSAMXG00000013536	0.741	0.400471	0.482	0.978	0.771	7
LYZ (1 of many)	0.713	0.395798	0.426	0.851	0.647	7
itpkcb	0.755	0.39	0.51	0.92	0.703	7
si:ch211-147j13.3	0.747	0.389294	0.494	0.93	0.686	7
ENSAMXG00000004299	0.743	0.386128	0.486	0.947	0.71	7
mmp13a (1 of many)	0.753	0.383538	0.506	0.984	0.718	7
zgc:92027	0.734	0.371337	0.468	0.842	0.559	7
TPM1 (1 of many)	0.727	0.366766	0.454	0.846	0.58	7
ptpn6	0.71	0.355979	0.42	0.868	0.657	7
tmsb4x (1 of many)	0.725	0.33885	0.45	0.956	0.715	7
mical1	0.719	0.329737	0.438	0.854	0.63	7
wbp2nl	0.708	0.305731	0.416	0.81	0.589	7
ENSAMXG00000020984	0.72	0.304979	0.44	0.91	0.701	7
ANK3 (1 of many)	0.708	0.297063	0.416	0.828	0.618	7
si:ch1073-429i10.1	0.704	0.292482	0.408	0.745	0.518	7
prkcdb	0.704	0.269655	0.408	0.776	0.577	7
adam19b	0.702	0.26322	0.404	0.762	0.556	7
ENSAMXG00000016413	0.817	2.31572	0.634	0.748	0.359	8
zgc:92880	0.948	2.28196	0.896	1	0.871	8
ENSAMXG00000016464	0.952	2.27791	0.904	1	0.892	8
ENSAMXG00000016459	0.951	2.20732	0.902	1	0.941	8
ENSAMXG00000016451	0.942	1.96447	0.884	1	0.903	8
ENSAMXG00000016444	0.939	1.58684	0.878	1	0.877	8
ENSAMXG00000011767	0.819	1.21311	0.638	0.764	0.313	8
ENSAMXG00000016426	0.72	1.18291	0.44	0.647	0.414	8
blvrb	0.78	0.650484	0.56	0.751	0.436	8
creg1	0.73	0.538203	0.46	0.633	0.391	8
fth1a	0.704	0.486279	0.408	0.849	0.783	8
nt5c2l1	0.722	0.272206	0.444	0.497	0.091	8
ENSAMXG00000027769	0.992	2.35046	0.984	1	0.624	9
ddit4	0.824	0.71936	0.648	0.982	0.465	9
dap1b	0.756	0.600607	0.512	0.855	0.494	9
si:ch73-40i7.2	0.822	0.506099	0.644	0.879	0.336	9
rplp1	0.808	0.443115	0.616	1	0.998	9
txnipa	0.724	0.430253	0.448	0.981	0.757	9
ENSAMXG00000007624	0.763	0.427238	0.526	0.784	0.178	9
id3	0.855	0.424942	0.71	0.909	0.283	9
rpl22l1	0.718	0.420396	0.436	0.891	0.56	9
si:dkey-161l11.26	0.721	0.41193	0.442	0.74	0.227	9
ENSAMXG00000000223	0.855	0.401385	0.71	0.914	0.307	9
rps12	0.743	0.390198	0.486	1	0.987	9
ENSAMXG00000020413	0.832	0.384976	0.664	0.932	0.451	9
ENSAMXG00000008067	0.781	0.377418	0.562	0.914	0.434	9
ENSAMXG00000025294	0.862	0.350684	0.724	0.913	0.33	9
ENSAMXG00000018958	0.888	0.339543	0.776	0.872	0.116	9
B2M (1 of many)	0.708	0.292805	0.416	1	0.956	9
ENSAMXG00000013447	0.849	0.284314	0.698	0.859	0.188	9
zfp36l1a	0.733	0.280384	0.466	0.931	0.544	9
tnrc6c1	0.718	0.273063	0.436	0.932	0.6	9
ENSAMXG00000013766	0.727	0.271958	0.454	0.703	0.132	9
skap1	0.823	0.268564	0.646	0.837	0.237	9
il2rga	0.752	0.258886	0.504	0.819	0.297	9
hsp90ab1	0.761	0.435398	0.522	0.95	0.744	10
npm1a	0.746	0.434921	0.492	0.8	0.471	10
ncl	0.719	0.395323	0.438	0.829	0.563	10
ppiaa	0.721	0.323011	0.442	1	0.952	10
ahcy	0.716	0.303719	0.432	0.804	0.487	10
fabp3	0.728	0.3037	0.456	0.691	0.326	10
atp5g3b	0.721	0.294531	0.442	0.93	0.749	10
atic	0.734	0.251901	0.468	0.798	0.524	10
icn	0.765	0.251487	0.53	0.924	0.718	10
si:ch211-103n10.5	0.983	3.55215	0.966	0.984	0.52	11
ENSAMXG00000016444	0.983	2.96813	0.966	1	0.879	11
ENSAMXG00000016451	0.953	2.68483	0.906	0.999	0.905	11
ENSAMXG00000016464	0.974	2.6618	0.948	1	0.893	11
zgc:92880	0.969	2.6588	0.938	1	0.873	11
ENSAMXG00000016437	0.954	2.6218	0.908	0.964	0.475	11
ENSAMXG00000016459	0.955	2.47212	0.91	1	0.941	11
blvrb	0.983	2.18177	0.966	0.989	0.432	11
ENSAMXG00000016426	0.861	1.97786	0.722	0.832	0.412	11
prdx2	0.978	1.92449	0.956	0.988	0.5	11
sptb	0.979	1.76138	0.958	0.977	0.274	11
fth1a	0.964	1.47243	0.928	0.994	0.78	11
ENSAMXG00000016420	0.884	1.47022	0.768	0.856	0.381	11
urod	0.93	1.45904	0.86	0.906	0.368	11
ENSAMXG00000005555	0.962	1.30817	0.924	0.948	0.174	11
ENSAMXG00000011767	0.928	1.298	0.856	0.94	0.313	11
hmgb2a	0.882	1.27671	0.764	0.967	0.723	11
ENSAMXG00000013148	0.881	1.24119	0.762	0.957	0.66	11
epor	0.945	1.18601	0.89	0.926	0.256	11
tspo	0.921	1.01987	0.842	0.907	0.429	11
rgcc	0.876	1.01603	0.752	0.817	0.297	11
rhag	0.901	1.01254	0.802	0.85	0.103	11
tubb4b	0.768	0.959174	0.536	0.788	0.557	11
tmod4	0.899	0.952731	0.798	0.855	0.284	11
dek	0.851	0.934836	0.702	0.849	0.427	11
lbr	0.85	0.814349	0.7	0.88	0.49	11
ENSAMXG00000016413	0.766	0.812266	0.532	0.692	0.366	11
H2AFZ	0.854	0.812043	0.708	0.869	0.371	11
h2afva	0.798	0.806191	0.596	0.794	0.462	11
ENSAMXG00000012264	0.856	0.765286	0.712	0.749	0.127	11
zgc:163057	0.834	0.730882	0.668	0.735	0.157	11
ENSAMXG00000019852	0.815	0.727377	0.63	0.866	0.54	11
H3F3A (1 of many)	0.781	0.71865	0.562	0.866	0.626	11
H2AFV (1 of many)	0.849	0.714528	0.698	0.897	0.461	11
ctsla	0.846	0.700042	0.692	0.815	0.349	11
WBP4	0.826	0.678626	0.652	0.758	0.357	11
tuba1b	0.723	0.672749	0.446	0.648	0.368	11
ENSAMXG00000008180	0.843	0.655851	0.686	0.743	0.102	11
ENSAMXG00000012117	0.775	0.599134	0.55	0.728	0.347	11
hmgb1b	0.802	0.587903	0.604	0.845	0.463	11
h2afx	0.716	0.518995	0.432	0.675	0.435	11
cdkn3	0.728	0.505796	0.456	0.567	0.238	11
ENSAMXG00000026047	0.724	0.484102	0.448	0.615	0.357	11
ccnd1	0.703	0.443534	0.406	0.625	0.433	11
zgc:110540	0.703	0.363349	0.406	0.516	0.221	11
ENSAMXG00000016802	0.715	0.330392	0.43	0.944	0.806	11
si:ch211-222l21.1	0.959	1.74385	0.918	0.99	0.543	12
ybx1	0.966	1.29449	0.932	0.999	0.815	12
ahcy	0.96	1.28852	0.92	0.983	0.484	12
cirbpb	0.951	1.25474	0.902	0.999	0.791	12
ddx21	0.951	1.20826	0.902	0.996	0.703	12
ENSAMXG00000007950	0.961	1.20746	0.922	0.999	0.721	12
atic	0.958	1.17856	0.916	0.972	0.52	12
rsl1d1	0.953	1.15257	0.906	0.994	0.571	12
icn	0.913	1.1184	0.826	0.997	0.716	12
atp5g3b	0.948	1.11659	0.896	0.997	0.748	12
rsl24d1	0.953	1.10719	0.906	1	0.756	12
npm1a	0.925	1.06061	0.85	0.957	0.468	12
fabp3	0.915	0.992838	0.83	0.896	0.322	12
hsp90ab1	0.855	0.971979	0.71	0.971	0.744	12
rpl22l1	0.892	0.966428	0.784	0.978	0.56	12
stmn1a	0.73	0.893302	0.46	0.618	0.317	12
prdx2	0.867	0.87311	0.734	0.941	0.503	12
myca	0.852	0.832946	0.704	0.844	0.42	12
nop56	0.851	0.771411	0.702	0.898	0.531	12
dkc1	0.82	0.755461	0.64	0.83	0.466	12
ENSAMXG00000027837	0.851	0.752385	0.702	0.855	0.373	12
krt8 (1 of many).1	0.83	0.695361	0.66	0.798	0.315	12
fli1a	0.811	0.670944	0.622	0.681	0.093	12
rps12	0.924	0.66859	0.848	1	0.988	12
sb:cb81	0.812	0.601449	0.624	0.682	0.088	12
eif4ebp3l	0.776	0.57474	0.552	0.735	0.421	12
U3.4	0.81	0.572189	0.62	0.819	0.432	12
nop58	0.765	0.565606	0.53	0.803	0.495	12
ncl	0.742	0.564927	0.484	0.813	0.564	12
rplp1	0.883	0.529634	0.766	1	0.998	12
msi2a	0.809	0.50346	0.618	0.74	0.364	12
H2AFV (1 of many)	0.719	0.467715	0.438	0.754	0.466	12
ppiaa	0.807	0.407054	0.614	1	0.952	12
foxo3b	0.74	0.368485	0.48	0.653	0.31	12
nfe2	0.722	0.279134	0.444	0.545	0.125	12
ENSAMXG00000024697	0.736	0.271841	0.472	0.808	0.474	12
si:ch211-222l21.1	0.953	2.23753	0.906	0.986	0.548	13
stmn1a	0.733	1.35285	0.466	0.638	0.32	13
cd74a	0.866	0.912074	0.732	0.953	0.538	13
ptmaa	0.757	0.908126	0.514	0.907	0.738	13
cirbpb	0.876	0.888761	0.752	0.988	0.793	13
h2afx	0.764	0.875378	0.528	0.745	0.437	13
ENSAMXG00000016802	0.723	0.850866	0.446	0.909	0.808	13
si:ch211-51e8.2 (1 of many).1	0.72	0.810177	0.44	0.609	0.14	13
h2afva	0.709	0.795045	0.418	0.698	0.468	13
h1fx	0.714	0.714434	0.428	0.813	0.662	13
msi2a	0.781	0.635122	0.562	0.704	0.368	13
marcksa	0.813	0.613473	0.626	0.689	0.153	13
zgc:123107	0.801	0.573758	0.602	0.854	0.512	13
rps12	0.825	0.550494	0.65	1	0.988	13
icn	0.735	0.536661	0.47	0.893	0.721	13
ENSAMXG00000014473	0.742	0.535854	0.484	0.675	0.379	13
rpl22l1	0.731	0.51848	0.462	0.889	0.566	13
ENSAMXG00000007950	0.783	0.517622	0.566	0.961	0.725	13
rplp1	0.801	0.436534	0.602	1	0.998	13
foxo1b	0.728	0.392548	0.456	0.601	0.215	13
rsl24d1	0.706	0.373429	0.412	0.957	0.759	13
ybx1	0.717	0.373365	0.434	0.961	0.818	13
atp5g3b	0.714	0.353251	0.428	0.944	0.751	13
ppiaa	0.701	0.303553	0.402	1	0.953	13
U3.4	0.701	0.302278	0.402	0.681	0.439	13
ENSAMXG00000016451	0.994	2.99948	0.988	1	0.906	14
ENSAMXG00000016459	0.995	2.897	0.99	1	0.942	14
ENSAMXG00000016444	0.982	2.7764	0.964	1	0.881	14
zgc:92880	0.98	2.68286	0.96	1	0.875	14
ENSAMXG00000016464	0.975	2.59342	0.95	1	0.895	14
ENSAMXG00000016437	0.95	2.27572	0.9	0.962	0.482	14
ENSAMXG00000011767	0.989	2.20028	0.978	1	0.322	14
ENSAMXG00000016426	0.718	1.4221	0.436	0.624	0.421	14
fth1a	0.978	1.41156	0.956	1	0.783	14
sptb	0.934	1.08016	0.868	0.941	0.285	14
ENSAMXG00000016420	0.8	0.988429	0.6	0.737	0.39	14
prdx2	0.896	0.924875	0.792	0.948	0.508	14
ENSAMXG00000019852	0.879	0.921728	0.758	0.927	0.544	14
blvrb	0.923	0.867664	0.846	0.962	0.441	14
si:ch211-103n10.5	0.948	0.825536	0.896	0.984	0.527	14
ENSAMXG00000005555	0.851	0.797781	0.702	0.786	0.188	14
ENSAMXG00000008180	0.866	0.783711	0.732	0.777	0.112	14
ctsla	0.842	0.73926	0.684	0.803	0.356	14
WBP4	0.804	0.674419	0.608	0.723	0.364	14
tmod4	0.792	0.634345	0.584	0.702	0.295	14
epor	0.722	0.498068	0.444	0.592	0.271	14
zgc:163057	0.706	0.471375	0.412	0.512	0.169	14
ddit4	0.809	0.866952	0.618	0.888	0.478	15
zfp36l1a	0.717	0.488659	0.434	0.753	0.555	15
btg1	0.739	0.41838	0.478	0.987	0.873	15
ddx21	0.703	0.324774	0.406	0.918	0.708	15
cd74a	0.964	3.38766	0.928	0.987	0.539	16
zgc:123107	0.953	2.96838	0.906	0.973	0.512	16
ENSAMXG00000019852	0.795	2.22314	0.59	0.813	0.547	16
marco	0.721	2.1942	0.442	0.517	0.063	16
ENSAMXG00000014250	0.937	2.14292	0.874	0.931	0.318	16
ENSAMXG00000028465	0.891	1.97878	0.782	0.92	0.572	16
si:dkey-5n18.1	0.744	1.74585	0.488	0.675	0.394	16
ctss2.1	0.898	1.74394	0.796	0.928	0.477	16
psap	0.947	1.71955	0.894	0.981	0.597	16
zgc:77517	0.865	1.54319	0.73	0.845	0.326	16
ctsba	0.788	1.43701	0.576	0.755	0.435	16
c1qc	0.786	1.41629	0.572	0.648	0.149	16
ENSAMXG00000005227	0.896	1.29748	0.792	0.859	0.286	16
c1qa	0.765	1.28043	0.53	0.629	0.177	16
slc40a1	0.794	1.2626	0.588	0.664	0.217	16
MPEG1 (1 of many)	0.916	1.24713	0.832	0.859	0.114	16
si:ch211-194m7.5	0.716	1.07853	0.432	0.517	0.093	16
sptbn1	0.807	1.01848	0.614	0.704	0.228	16
sftpbb	0.848	1.00314	0.696	0.821	0.353	16
mfge8b	0.773	0.9869	0.546	0.616	0.112	16
B2M (1 of many)	0.868	0.976967	0.736	0.992	0.957	16
mpp1	0.791	0.971527	0.582	0.731	0.435	16
dnase2	0.818	0.947218	0.636	0.739	0.357	16
lgals9l5	0.808	0.924424	0.616	0.741	0.302	16
scpep1	0.818	0.820839	0.636	0.779	0.421	16
si:ch211-1o7.3	0.817	0.81078	0.634	0.739	0.203	16
fuca1.2	0.784	0.801294	0.568	0.731	0.385	16
znf366	0.744	0.798343	0.488	0.573	0.073	16
fgl2a	0.798	0.794702	0.596	0.648	0.111	16
nrp2b	0.812	0.765928	0.624	0.733	0.331	16
tmsb4x (1 of many)	0.814	0.715314	0.628	0.96	0.722	16
si:ch211-212k18.7	0.737	0.707028	0.474	0.661	0.422	16
ZFP36	0.788	0.700028	0.576	0.816	0.516	16
bpifcl	0.822	0.696753	0.644	0.712	0.135	16
krt8 (1 of many).1	0.743	0.673639	0.486	0.661	0.324	16
id2a	0.746	0.671644	0.492	0.771	0.55	16
zfp36l1a	0.733	0.66846	0.466	0.795	0.554	16
ENSAMXG00000027837	0.746	0.665299	0.492	0.696	0.382	16
serping1	0.746	0.664004	0.492	0.592	0.166	16
marcksa	0.821	0.659296	0.642	0.712	0.155	16
NAAA	0.722	0.640648	0.444	0.635	0.366	16
grna	0.811	0.625532	0.622	0.699	0.165	16
ENSAMXG00000014964	0.71	0.621182	0.42	0.672	0.497	16
zgc:152830	0.78	0.616485	0.56	0.669	0.3	16
slc43a2b	0.712	0.601436	0.424	0.477	0.078	16
cst3	0.841	0.60029	0.682	0.909	0.597	16
slc43a2a	0.734	0.570469	0.468	0.587	0.264	16
aif1l	0.809	0.563333	0.618	0.661	0.117	16
cst14b.1	0.727	0.538761	0.454	0.787	0.566	16
zgc:112492	0.725	0.533718	0.45	0.563	0.123	16
dnase1l3	0.765	0.527292	0.53	0.739	0.476	16
ENSAMXG00000005209	0.778	0.51862	0.556	0.629	0.147	16
havcr1	0.74	0.494478	0.48	0.531	0.07	16
psd3l	0.708	0.494195	0.416	0.613	0.409	16
aplp2	0.769	0.492793	0.538	0.629	0.156	16
ENSAMXG00000028665	0.741	0.458568	0.482	0.541	0.091	16
ifi30	0.72	0.448656	0.44	0.6	0.324	16
marcksl1a	0.766	0.448561	0.532	0.608	0.194	16
ENSAMXG00000007252	0.713	0.439014	0.426	0.477	0.053	16
nrp1a	0.736	0.405865	0.472	0.523	0.077	16
si:dkey-188i13.9	0.727	0.401965	0.454	0.536	0.207	16
ACTB	0.701	0.393524	0.402	1	0.955	16
swap70a	0.737	0.382054	0.474	0.563	0.117	16
slc7a7	0.742	0.363874	0.484	0.504	0.02	16
ENSAMXG00000001599	0.702	0.361265	0.404	0.421	0.022	16
ckba	0.718	0.349926	0.436	0.651	0.4	16
cd74b	0.728	0.331461	0.456	0.56	0.205	16
ENSAMXG00000014743	0.752	0.324395	0.504	0.531	0.044	16
zgc:174863 (1 of many)	0.742	0.282606	0.484	0.504	0.032	16
ENSAMXG00000009316	0.731	0.253341	0.462	0.477	0.03	16
ENSAMXG00000013823	0.993	5.34085	0.986	0.989	0.27	17
ENSAMXG00000013843	1	4.93913	1	1	0.281	17
cbln8	0.966	3.91185	0.932	0.942	0.147	17
mdkb	0.989	3.36614	0.978	0.982	0.145	17
ENSAMXG00000006950	0.958	3.27489	0.916	0.931	0.044	17
CLCA2 (1 of many).2	0.958	2.9022	0.916	0.924	0.089	17
vwa11 (1 of many).1	1	2.715	1	1	0.033	17
ENSAMXG00000028116	0.989	2.62375	0.978	0.978	0.007	17
ENSAMXG00000019671	0.946	2.35008	0.892	0.916	0.178	17
cst3	0.967	2.03893	0.934	1	0.597	17
ENSAMXG00000013836	0.888	1.61123	0.776	0.833	0.03	17
ENSAMXG00000028592	0.949	1.49499	0.898	0.924	0.015	17
ENSAMXG00000028581	0.962	1.45226	0.924	0.938	0.008	17
ENSAMXG00000028870	0.943	1.34235	0.886	0.895	0.013	17
MFAP4 (1 of many).3	0.886	1.23307	0.772	0.8	0.004	17
mfge8b	0.871	1.07703	0.742	0.785	0.112	17
ENSAMXG00000027600	0.898	1.05849	0.796	0.8	0.02	17
ACTB	0.801	0.98388	0.602	1	0.955	17
ENSAMXG00000028793	0.796	0.900372	0.592	0.825	0.636	17
ENSAMXG00000024697	0.809	0.881024	0.618	0.833	0.48	17
cxcr2	0.883	0.796998	0.766	0.778	0.049	17
ENSAMXG00000018303	0.88	0.712061	0.76	0.76	0.001	17
nfe2	0.834	0.706618	0.668	0.745	0.13	17
ssr4	0.768	0.664546	0.536	0.913	0.675	17
CLCA2 (1 of many).1	0.818	0.661765	0.636	0.636	0	17
parvb	0.825	0.651912	0.65	0.716	0.124	17
ENSAMXG00000009964	0.793	0.651417	0.586	0.596	0.028	17
A2ML1 (1 of many)	0.81	0.632877	0.62	0.644	0.018	17
ENSAMXG00000010147	0.817	0.624515	0.634	0.789	0.408	17
ENSAMXG00000007167	0.738	0.602277	0.476	0.713	0.513	17
tsc22d3	0.753	0.594487	0.506	0.811	0.6	17
ndfip2	0.739	0.561114	0.478	0.767	0.534	17
ptgs1	0.793	0.560032	0.586	0.738	0.397	17
ENSAMXG00000001072	0.803	0.557413	0.606	0.636	0.004	17
KLF2 (1 of many)	0.741	0.531336	0.482	0.713	0.369	17
ptgis	0.787	0.509576	0.574	0.582	0.013	17
ENSAMXG00000007950	0.758	0.487259	0.516	0.953	0.726	17
TIMP3	0.709	0.453366	0.418	0.64	0.404	17
ENSAMXG00000007830	0.745	0.432358	0.49	0.596	0.195	17
ENSAMXG00000008014	0.724	0.425129	0.448	0.785	0.599	17
ENSAMXG00000004639	0.786	0.421691	0.572	0.575	0.009	17
ENSAMXG00000007863	0.76	0.38497	0.52	0.556	0.076	17
icn	0.761	0.37915	0.522	0.945	0.722	17
ybx1	0.707	0.288873	0.414	0.975	0.819	17
ENSAMXG00000016451	0.948	2.36967	0.896	1	0.907	18
ENSAMXG00000016459	0.96	2.33234	0.92	1	0.943	18
zgc:92880	0.954	2.27278	0.908	1	0.876	18
ENSAMXG00000016444	0.95	2.20552	0.9	1	0.882	18
ENSAMXG00000016464	0.948	2.15337	0.896	1	0.896	18
ENSAMXG00000016437	0.757	1.87362	0.514	0.712	0.488	18
ENSAMXG00000011767	0.957	1.79449	0.914	0.977	0.328	18
ENSAMXG00000016413	0.788	1.55608	0.576	0.723	0.373	18
ENSAMXG00000016426	0.763	1.31195	0.526	0.706	0.422	18
ENSAMXG00000016420	0.706	1.27925	0.412	0.599	0.394	18
fth1a	0.863	0.939137	0.726	0.96	0.785	18
sptb	0.766	0.891692	0.532	0.684	0.292	18
ENSAMXG00000005555	0.85	0.824211	0.7	0.791	0.193	18
blvrb	0.885	0.820483	0.77	0.921	0.446	18
epor	0.763	0.654953	0.526	0.661	0.273	18
ENSAMXG00000008180	0.756	0.616958	0.512	0.582	0.119	18
ENSAMXG00000019852	0.741	0.592654	0.482	0.768	0.549	18
si:ch211-103n10.5	0.826	0.5728	0.652	0.842	0.532	18
WBP4	0.759	0.568033	0.518	0.661	0.368	18
prdx2	0.708	0.504186	0.416	0.706	0.513	18
rhag	0.718	0.488945	0.436	0.514	0.123	18
gpx1a	0.725	0.355927	0.45	1	0.914	18

### Sheet: Surface LPS
Gene	myAUC	Avg_diff	Power	pct.1	pct.2	Cluster ID
dap1b	0.897	1.05143	0.794	0.922	0.31	0
ENSAMXG00000026076	0.877	0.868883	0.754	0.872	0.333	0
ENSAMXG00000020413	0.807	0.706562	0.614	0.85	0.408	0
ddit4	0.799	0.688552	0.598	0.956	0.519	0
si:dkey-161l11.26	0.811	0.667994	0.622	0.721	0.169	0
si:ch73-40i7.2	0.8	0.667795	0.6	0.726	0.22	0
ENSAMXG00000007624	0.827	0.664704	0.654	0.786	0.247	0
cxcr4b	0.789	0.63363	0.578	0.998	0.725	0
rplp1	0.818	0.587642	0.636	1	0.995	0
ENSAMXG00000013447	0.804	0.570982	0.608	0.718	0.202	0
zgc:194101	0.785	0.557121	0.57	0.796	0.412	0
txnipa	0.755	0.519506	0.51	0.887	0.602	0
ENSAMXG00000027997	0.729	0.489474	0.458	0.59	0.173	0
ENSAMXG00000008067	0.739	0.48257	0.478	0.716	0.36	0
gpr183a	0.79	0.42571	0.58	0.627	0.175	0
ccr7	0.734	0.422429	0.468	0.562	0.146	0
ccr9a	0.725	0.390842	0.45	0.672	0.305	0
cish	0.747	0.357637	0.494	0.57	0.151	0
CCND2	0.72	0.345766	0.44	0.607	0.274	0
ENSAMXG00000029016	0.735	0.341421	0.47	0.558	0.138	0
IGKC	0.947	1.50925	0.894	0.945	0.277	1
zgc:194275	0.924	1.09561	0.848	0.89	0.164	1
ddit4	0.859	1.01291	0.718	0.981	0.535	1
cd74a	0.926	0.997445	0.852	0.989	0.431	1
cxcr4b	0.86	0.973364	0.72	0.998	0.738	1
ENSAMXG00000021331	0.837	0.880387	0.674	0.766	0.142	1
ENSAMXG00000006763	0.864	0.85762	0.728	0.802	0.217	1
zgc:171713	0.886	0.848061	0.772	0.824	0.169	1
mycb	0.872	0.841125	0.744	0.809	0.173	1
zgc:153659	0.828	0.833167	0.656	0.768	0.134	1
epb41a	0.842	0.605621	0.684	0.722	0.09	1
ENSAMXG00000027867	0.778	0.593103	0.556	0.732	0.273	1
klf13	0.749	0.578719	0.498	0.743	0.36	1
si:ch211-51e8.2 (1 of many).1	0.772	0.55264	0.544	0.669	0.099	1
ENSAMXG00000020318	0.729	0.552104	0.458	0.603	0.111	1
rplp1	0.794	0.542486	0.588	1	0.995	1
cd79a	0.779	0.504527	0.558	0.657	0.124	1
ENSAMXG00000002092	0.803	0.503657	0.606	0.682	0.121	1
CXCR5	0.724	0.470512	0.448	0.611	0.209	1
ENSAMXG00000003244	0.785	0.435849	0.57	0.664	0.175	1
macf1a	0.749	0.434421	0.498	0.643	0.235	1
rhbg	0.81	0.417888	0.62	0.665	0.098	1
dusp5	0.772	0.34743	0.544	0.65	0.207	1
ENSAMXG00000017331	0.734	0.288686	0.468	0.562	0.185	1
sftpbb	0.701	0.25458	0.402	0.612	0.256	1
mmp13a (1 of many)	0.974	2.94971	0.948	1	0.682	2
marcksl1a	0.976	2.93262	0.952	0.996	0.633	2
LYZ (1 of many)	0.839	2.63592	0.678	0.819	0.482	2
mmp9	0.964	2.40718	0.928	0.997	0.616	2
ENSAMXG00000007196	0.964	2.27138	0.928	0.997	0.505	2
si:dkey-31e10.1	0.877	2.17371	0.754	0.878	0.422	2
ENSAMXG00000013417	0.97	2.03489	0.94	0.993	0.464	2
si:ch211-117l17.5	0.973	2.0321	0.946	1	0.693	2
ENSAMXG00000004299	0.97	1.84271	0.94	1	0.63	2
prdx5	0.967	1.78425	0.934	0.999	0.634	2
nfkbiaa	0.961	1.74718	0.922	1	0.933	2
vwa11 (1 of many)	0.954	1.73891	0.908	0.992	0.49	2
ncf1	0.946	1.71839	0.892	0.999	0.835	2
hck	0.963	1.69651	0.926	0.987	0.471	2
arg2	0.954	1.62395	0.908	0.999	0.662	2
nfkbiab	0.942	1.60862	0.884	0.999	0.817	2
wbp2nl	0.968	1.60049	0.936	0.993	0.476	2
f8	0.94	1.56596	0.88	0.949	0.312	2
adam8a	0.933	1.55447	0.866	0.991	0.566	2
zgc:92027	0.954	1.54792	0.908	1	0.768	2
tnfaip3	0.947	1.4627	0.894	0.99	0.578	2
ENSAMXG00000001798	0.955	1.45822	0.91	1	0.703	2
si:ch211-195b13.1	0.913	1.4381	0.826	0.916	0.382	2
ENSAMXG00000005518	0.866	1.41271	0.732	0.825	0.275	2
klf6a	0.923	1.39764	0.846	0.98	0.602	2
nccrp1	0.926	1.37462	0.852	1	0.801	2
dusp2	0.834	1.37359	0.668	0.92	0.683	2
aif1l	0.911	1.37205	0.822	0.91	0.409	2
pgd	0.952	1.36587	0.904	0.999	0.719	2
odc1	0.923	1.35507	0.846	0.985	0.643	2
itgb2	0.945	1.3544	0.89	0.996	0.601	2
zgc:77112	0.9	1.35017	0.8	0.91	0.439	2
ptgs2a	0.896	1.34354	0.792	0.986	0.672	2
dgat1b	0.926	1.3343	0.852	0.957	0.449	2
ENSAMXG00000011940	0.93	1.33023	0.86	0.958	0.424	2
nadka	0.924	1.32653	0.848	0.934	0.395	2
yrk	0.943	1.32261	0.886	0.979	0.525	2
ets2	0.872	1.31446	0.744	0.916	0.496	2
si:ch211-152p11.4	0.909	1.30248	0.818	0.928	0.43	2
GRAMD2 (1 of many).1	0.936	1.30039	0.872	0.975	0.499	2
actb1	0.923	1.29877	0.846	1	0.922	2
rabgef1	0.928	1.29785	0.856	0.945	0.44	2
ENSAMXG00000028026	0.911	1.28619	0.822	0.958	0.464	2
ENSAMXG00000028231	0.932	1.27246	0.864	0.979	0.524	2
sema4ab	0.886	1.27121	0.772	0.879	0.332	2
hsd3b7	0.908	1.24671	0.816	0.956	0.502	2
cyba	0.924	1.23353	0.848	0.977	0.47	2
lygl2	0.91	1.21602	0.82	0.959	0.428	2
ENSAMXG00000018698	0.924	1.2135	0.848	0.958	0.401	2
cebp1	0.88	1.21073	0.76	0.962	0.603	2
g6pd	0.924	1.20756	0.848	0.979	0.55	2
ENSAMXG00000009234	0.909	1.15545	0.818	0.928	0.378	2
spag1a	0.91	1.1419	0.82	0.925	0.38	2
si:ch211-147j13.3	0.904	1.13818	0.808	0.932	0.427	2
ptpn6	0.897	1.13796	0.794	0.973	0.622	2
birc2	0.856	1.11815	0.712	0.911	0.507	2
taldo1	0.902	1.1107	0.804	0.994	0.769	2
snx10b	0.83	1.10515	0.66	0.828	0.432	2
csf3r	0.902	1.09605	0.804	0.914	0.372	2
slc6a9	0.893	1.08363	0.786	0.912	0.306	2
ehd1a	0.869	1.08197	0.738	0.883	0.407	2
ENSAMXG00000014473	0.868	1.07694	0.736	0.874	0.394	2
ENSAMXG00000010001	0.9	1.07511	0.8	0.95	0.495	2
ENSAMXG00000003475	0.902	1.07365	0.804	0.901	0.273	2
rhogb	0.908	1.07314	0.816	0.918	0.326	2
ZFP36	0.846	1.07304	0.692	0.931	0.606	2
ltb4r	0.869	1.06644	0.738	0.912	0.462	2
swap70b	0.873	1.05692	0.746	0.891	0.408	2
acsl4a	0.88	1.04985	0.76	0.942	0.515	2
prkcdb	0.883	1.04382	0.766	0.892	0.383	2
cfl1	0.914	1.04269	0.828	1	0.941	2
gnaia	0.884	1.02798	0.768	0.908	0.426	2
card9	0.846	0.985032	0.692	0.781	0.208	2
itpkcb	0.818	0.981665	0.636	0.804	0.384	2
pfkfb3	0.852	0.977468	0.704	0.846	0.412	2
ENSAMXG00000028556	0.89	0.976963	0.78	0.964	0.519	2
ccdc88b	0.88	0.965747	0.76	0.907	0.412	2
ENSAMXG00000014044	0.879	0.957161	0.758	0.885	0.339	2
trib3	0.863	0.953128	0.726	0.847	0.374	2
ccng2	0.846	0.951985	0.692	0.891	0.528	2
ENSAMXG00000012853	0.854	0.950668	0.708	0.986	0.641	2
degs1	0.889	0.939918	0.778	0.929	0.429	2
ENSAMXG00000027948	0.853	0.931137	0.706	0.853	0.392	2
mical1	0.867	0.906852	0.734	0.861	0.326	2
PIM3 (1 of many)	0.85	0.903612	0.7	0.898	0.536	2
acss1	0.852	0.902718	0.704	0.87	0.431	2
abcc10	0.871	0.896003	0.742	0.875	0.384	2
ENSAMXG00000002789	0.833	0.892732	0.666	0.997	0.678	2
prdx1	0.819	0.891245	0.638	0.93	0.618	2
ENSAMXG00000002671	0.863	0.888663	0.726	0.867	0.36	2
si:ch211-215k15.4	0.824	0.879252	0.648	0.993	0.691	2
pde4ba	0.852	0.877913	0.704	0.882	0.423	2
TSTA3 (1 of many).1	0.854	0.876747	0.708	0.936	0.574	2
ENSAMXG00000010647	0.865	0.87673	0.73	0.875	0.393	2
ENSAMXG00000005833	0.841	0.873163	0.682	0.873	0.47	2
upp1	0.868	0.870611	0.736	0.874	0.388	2
ENSAMXG00000004119	0.757	0.866106	0.514	0.666	0.266	2
cyb5a	0.843	0.858682	0.686	0.828	0.358	2
fam65b	0.849	0.852868	0.698	0.82	0.35	2
ENSAMXG00000008014	0.851	0.848377	0.702	0.846	0.297	2
ENSAMXG00000002517	0.817	0.836328	0.634	0.791	0.416	2
s1pr4	0.833	0.829784	0.666	0.834	0.413	2
klf6b	0.81	0.804409	0.62	0.79	0.355	2
evi5b	0.855	0.803765	0.71	0.801	0.301	2
RAB7A (1 of many)	0.857	0.799356	0.714	0.856	0.369	2
ENSAMXG00000028534	0.823	0.793209	0.646	0.827	0.32	2
ctss2.1	0.833	0.790559	0.666	0.909	0.503	2
ip6k2a	0.82	0.790317	0.64	0.82	0.399	2
fas	0.841	0.789507	0.682	0.867	0.404	2
ENSAMXG00000013536	0.832	0.787879	0.664	0.926	0.559	2
myt1a	0.778	0.780289	0.556	0.611	0.104	2
ENSAMXG00000028661	0.842	0.779696	0.684	0.881	0.427	2
ENSAMXG00000001119	0.834	0.768906	0.668	0.819	0.304	2
pstpip2	0.844	0.764064	0.688	0.835	0.372	2
cdc42l (1 of many).1	0.839	0.76371	0.678	0.853	0.405	2
alox5ap	0.814	0.760013	0.628	0.921	0.521	2
dusp1	0.828	0.756651	0.656	0.836	0.447	2
cst14b.1	0.831	0.750528	0.662	0.967	0.706	2
ENSAMXG00000005683	0.821	0.745985	0.642	0.807	0.392	2
atf3	0.819	0.744017	0.638	0.758	0.29	2
ucp2	0.83	0.742753	0.66	0.85	0.432	2
cd83	0.774	0.726732	0.548	0.768	0.46	2
zgc:171566	0.795	0.715328	0.59	0.762	0.354	2
pim1	0.807	0.707196	0.614	0.854	0.477	2
tubb4b	0.803	0.705402	0.606	0.907	0.591	2
prom2	0.807	0.699608	0.614	0.67	0.134	2
ENSAMXG00000027268	0.817	0.699306	0.634	0.749	0.223	2
ENSAMXG00000001233	0.783	0.698332	0.566	0.682	0.145	2
qpct	0.771	0.696745	0.542	0.729	0.339	2
TMCC1 (1 of many)	0.755	0.694861	0.51	0.705	0.347	2
ENSAMXG00000009950	0.799	0.691006	0.598	0.826	0.368	2
tnfsf14	0.804	0.690767	0.608	0.777	0.401	2
antxr2a	0.8	0.688234	0.6	0.777	0.341	2
ccnl1a	0.804	0.687845	0.608	0.831	0.443	2
stxbp2	0.837	0.685965	0.674	0.797	0.301	2
srgn	0.798	0.668978	0.596	0.996	0.76	2
spi1b	0.777	0.66818	0.554	0.822	0.485	2
ENSAMXG00000020759	0.799	0.655961	0.598	0.704	0.206	2
sall1a	0.751	0.655813	0.502	0.736	0.418	2
acsl4b	0.737	0.655342	0.474	0.704	0.432	2
mob1ba	0.828	0.650388	0.656	0.793	0.353	2
plekhf1	0.742	0.6497	0.484	0.663	0.296	2
GRAMD3 (1 of many)	0.757	0.649502	0.514	0.674	0.345	2
zgc:153615	0.809	0.642511	0.618	0.745	0.307	2
ncf2	0.764	0.641218	0.528	0.885	0.606	2
si:dkeyp-92c9.3	0.771	0.637233	0.542	0.695	0.282	2
rasgrp4	0.78	0.633876	0.56	0.721	0.291	2
sh3bp5la	0.799	0.610072	0.598	0.689	0.274	2
ENSAMXG00000028678	0.813	0.609525	0.626	0.761	0.302	2
zfand5b	0.748	0.608457	0.496	0.696	0.379	2
rnaset2	0.762	0.601143	0.524	0.686	0.33	2
anxa11a	0.798	0.599142	0.596	0.84	0.477	2
si:dkey-159a18.1	0.733	0.595516	0.466	0.687	0.317	2
slco3a1	0.761	0.592232	0.522	0.752	0.405	2
acot7	0.803	0.591248	0.606	0.731	0.304	2
zgc:92249	0.768	0.58608	0.536	0.647	0.256	2
n4bp1	0.794	0.585915	0.588	0.752	0.385	2
rab11fip2	0.8	0.585324	0.6	0.725	0.267	2
adam19b	0.741	0.584225	0.482	0.717	0.403	2
lyn	0.756	0.582706	0.512	0.785	0.454	2
LYZ (1 of many).1	0.701	0.580958	0.402	0.609	0.302	2
cyth4b	0.739	0.56928	0.478	0.717	0.412	2
si:dkeyp-19e1.3	0.776	0.568201	0.552	0.659	0.271	2
traf2b	0.741	0.56198	0.482	0.762	0.423	2
lpcat2	0.779	0.5609	0.558	0.717	0.29	2
prex1	0.768	0.554581	0.536	0.691	0.271	2
chac1	0.713	0.553521	0.426	0.697	0.456	2
rel	0.753	0.550743	0.506	0.751	0.433	2
ENSAMXG00000028765	0.705	0.547745	0.41	0.669	0.388	2
NAAA	0.792	0.542036	0.584	0.733	0.299	2
ENSAMXG00000011017	0.739	0.541328	0.478	0.923	0.637	2
ENSAMXG00000027742	0.747	0.537491	0.494	0.719	0.361	2
ENSAMXG00000028960	0.76	0.529604	0.52	0.628	0.203	2
ENSAMXG00000016980	0.739	0.527305	0.478	0.675	0.366	2
chst2b	0.79	0.525885	0.58	0.662	0.224	2
rnf19b	0.757	0.522579	0.514	0.743	0.404	2
tlr5b	0.782	0.518151	0.564	0.672	0.179	2
il10ra	0.738	0.50475	0.476	0.68	0.346	2
tnfrsf1a	0.736	0.496029	0.472	0.705	0.363	2
myo1f	0.735	0.49144	0.47	0.645	0.314	2
abhd2a	0.729	0.484477	0.458	0.627	0.282	2
ENSAMXG00000014964	0.728	0.481479	0.456	0.64	0.281	2
si:dkey-16l2.16	0.713	0.479991	0.426	0.611	0.312	2
kdm6ba	0.736	0.479831	0.472	0.661	0.326	2
ENSAMXG00000021520	0.725	0.475801	0.45	0.655	0.338	2
sh3kbp1	0.738	0.46399	0.476	0.743	0.427	2
fes	0.753	0.461086	0.506	0.607	0.163	2
cox6a2	0.739	0.458285	0.478	0.657	0.332	2
ENSAMXG00000018641	0.73	0.450847	0.46	0.743	0.452	2
GAS7	0.746	0.432682	0.492	0.579	0.124	2
stim1a	0.723	0.427282	0.446	0.589	0.262	2
stk40	0.71	0.414141	0.42	0.583	0.271	2
LECT2 (1 of many).1	0.747	0.406397	0.494	0.999	0.978	2
ENSAMXG00000007167	0.704	0.404185	0.408	0.544	0.114	2
cbl	0.728	0.392453	0.456	0.586	0.271	2
nipal4	0.715	0.382769	0.43	0.587	0.26	2
pfkfb4a	0.71	0.382617	0.42	0.555	0.238	2
tnfa	0.741	0.377134	0.482	0.615	0.256	2
tuba1b	0.724	0.367335	0.448	0.775	0.5	2
ENSAMXG00000006577	0.714	0.36515	0.428	0.565	0.223	2
sdc4	0.708	0.337274	0.416	0.628	0.35	2
si:zfos-943e10.1	0.702	0.292643	0.404	0.526	0.211	2
rgs18	0.888	1.43473	0.776	0.886	0.4	3
cxcr3.1 (1 of many).2	0.785	1.41678	0.57	0.707	0.253	3
ENSAMXG00000004540	0.909	1.2978	0.818	0.965	0.546	3
zgc:194101	0.755	1.14465	0.51	0.798	0.471	3
RGS13 (1 of many)	0.838	1.09216	0.676	0.903	0.549	3
dusp2	0.845	1.03946	0.69	0.961	0.681	3
ifng1-2	0.785	0.984895	0.57	0.638	0.115	3
bhlhe40	0.795	0.869644	0.59	0.822	0.461	3
btg2	0.805	0.807753	0.61	0.976	0.771	3
batf	0.818	0.724038	0.636	0.786	0.331	3
ENSAMXG00000029009	0.793	0.673052	0.586	0.708	0.197	3
zgc:153952	0.768	0.651217	0.536	0.783	0.447	3
ENSAMXG00000020413	0.768	0.643	0.536	0.848	0.476	3
ENSAMXG00000007101	0.711	0.578872	0.422	0.539	0.068	3
SATB1	0.724	0.574904	0.448	0.597	0.203	3
si:ch211-222l21.1	0.771	0.572132	0.542	0.937	0.691	3
cremb	0.726	0.570651	0.452	0.611	0.273	3
ENSAMXG00000007624	0.707	0.55656	0.414	0.683	0.337	3
bcl3	0.722	0.548231	0.444	0.77	0.487	3
ENSAMXG00000013447	0.752	0.461197	0.504	0.708	0.281	3
MAF (1 of many)	0.702	0.404446	0.404	0.499	0.093	3
ccr9a	0.704	0.388	0.408	0.689	0.36	3
ENSAMXG00000010809	0.705	0.387585	0.41	0.619	0.285	3
si:ch211-284e13.12	0.711	0.350179	0.422	0.607	0.25	3
LECT2 (1 of many).1	0.974	1.95526	0.948	1	0.978	4
lyz	0.918	1.84863	0.836	1	1	4
ENSAMXG00000002789	0.954	1.79757	0.908	1	0.682	4
ENSAMXG00000011639	0.957	1.77629	0.914	0.999	0.645	4
si:ch211-215k15.4	0.938	1.58517	0.876	1	0.694	4
ENSAMXG00000020987	0.946	1.5813	0.892	0.994	0.558	4
mpx (1 of many).1	0.931	1.42102	0.862	0.997	0.614	4
alox5ap	0.929	1.38478	0.858	0.991	0.522	4
ENSAMXG00000012853	0.926	1.38087	0.852	0.997	0.645	4
srgn	0.93	1.20564	0.86	0.999	0.763	4
ptgs2a	0.844	1.19605	0.688	0.957	0.678	4
adam8a	0.865	1.10153	0.73	0.976	0.573	4
ENSAMXG00000011017	0.846	1.01954	0.692	0.98	0.637	4
ENSAMXG00000004299	0.867	0.987653	0.734	0.996	0.635	4
ENSAMXG00000028556	0.875	0.97152	0.75	0.953	0.526	4
ENSAMXG00000013536	0.843	0.823845	0.686	0.93	0.563	4
ENSAMXG00000009950	0.801	0.790047	0.602	0.822	0.375	4
vwa11 (1 of many)	0.825	0.775532	0.65	0.934	0.5	4
si:ch1073-429i10.1	0.82	0.763602	0.64	0.846	0.459	4
slc6a9	0.81	0.763384	0.62	0.825	0.32	4
ENSAMXG00000028534	0.808	0.758598	0.616	0.814	0.327	4
acsl4a	0.813	0.743482	0.626	0.908	0.523	4
ENSAMXG00000028765	0.815	0.709715	0.63	0.821	0.381	4
itgb2	0.818	0.703543	0.636	0.967	0.608	4
ltb4r	0.788	0.702514	0.576	0.852	0.472	4
ctss1	0.764	0.657432	0.528	0.744	0.397	4
ENSAMXG00000018698	0.771	0.642487	0.542	0.805	0.419	4
dgat1b	0.782	0.631143	0.564	0.836	0.464	4
ENSAMXG00000028661	0.769	0.615039	0.538	0.801	0.439	4
mmp13a (1 of many)	0.855	0.601307	0.71	0.993	0.686	4
nt5e	0.735	0.558097	0.47	0.683	0.314	4
degs1	0.762	0.54742	0.524	0.81	0.443	4
cyba	0.766	0.499781	0.532	0.873	0.484	4
hsd3b7	0.749	0.496649	0.498	0.841	0.516	4
ENSAMXG00000013417	0.722	0.490279	0.444	0.768	0.486	4
ugcg	0.711	0.481443	0.422	0.614	0.265	4
ncf1	0.764	0.469481	0.528	0.984	0.838	4
ENSAMXG00000008014	0.72	0.459479	0.44	0.673	0.316	4
zgc:171566	0.718	0.459475	0.436	0.672	0.365	4
ptpn6	0.716	0.449883	0.432	0.871	0.633	4
mmp9	0.761	0.437712	0.522	0.886	0.628	4
ENSAMXG00000028231	0.731	0.42266	0.462	0.837	0.54	4
fas	0.715	0.419523	0.43	0.716	0.421	4
ENSAMXG00000007196	0.747	0.413623	0.494	0.839	0.522	4
ENSAMXG00000001119	0.709	0.403849	0.418	0.661	0.322	4
arg2	0.752	0.393462	0.504	0.948	0.67	4
ENSAMXG00000028026	0.729	0.389285	0.458	0.818	0.48	4
qpct	0.704	0.384338	0.408	0.653	0.349	4
abcc10	0.712	0.365776	0.424	0.694	0.403	4
ENSAMXG00000001798	0.717	0.361834	0.434	0.954	0.71	4
f8	0.722	0.336491	0.444	0.708	0.337	4
tlr5b	0.715	0.322119	0.43	0.581	0.192	4
ENSAMXG00000028678	0.702	0.304268	0.404	0.626	0.317	4
lyz	0.941	1.83679	0.882	1	1	5
ENSAMXG00000011639	0.9	1.29004	0.8	1	0.646	5
LECT2 (1 of many).1	0.866	1.20169	0.732	1	0.978	5
ENSAMXG00000020987	0.91	1.15998	0.82	1	0.559	5
ENSAMXG00000011017	0.901	1.15487	0.802	1	0.637	5
si:ch211-215k15.4	0.872	1.08779	0.744	1	0.695	5
hspa5	0.739	1.02878	0.478	0.777	0.531	5
nccrp1	0.861	0.974907	0.722	1	0.804	5
mpx (1 of many).1	0.866	0.932058	0.732	0.999	0.615	5
fbp1b	0.873	0.931145	0.746	0.925	0.525	5
actb1	0.855	0.847343	0.71	1	0.923	5
ENSAMXG00000002789	0.827	0.80885	0.654	0.999	0.683	5
taldo1	0.863	0.800619	0.726	1	0.772	5
ncf2	0.877	0.796314	0.754	0.997	0.603	5
calr3b	0.809	0.792895	0.618	0.861	0.449	5
srgn	0.838	0.765923	0.676	1	0.763	5
cfl1	0.831	0.727671	0.662	1	0.942	5
ENSAMXG00000012853	0.824	0.689994	0.648	0.999	0.646	5
icn	0.843	0.686744	0.686	0.98	0.715	5
alox5ap	0.831	0.668109	0.662	0.976	0.524	5
zgc:92027	0.827	0.603503	0.654	1	0.772	5
cebp1	0.825	0.59462	0.65	0.99	0.607	5
TSTA3 (1 of many).1	0.834	0.593066	0.668	0.981	0.577	5
sult2st3	0.797	0.581041	0.594	0.815	0.407	5
pgd	0.812	0.576546	0.624	1	0.723	5
ENSAMXG00000018641	0.814	0.543882	0.628	0.869	0.448	5
si:ch1073-429i10.1	0.812	0.542538	0.624	0.874	0.458	5
cst14b.1	0.815	0.498046	0.63	0.999	0.708	5
g6pd	0.802	0.480205	0.604	0.975	0.557	5
prdx1	0.781	0.455218	0.562	0.961	0.621	5
ncf1	0.795	0.448716	0.59	0.997	0.838	5
odc1	0.797	0.40167	0.594	0.983	0.649	5
ptpn6	0.751	0.373092	0.502	0.946	0.629	5
klf6a	0.779	0.362489	0.558	0.97	0.608	5
PIM3 (1 of many)	0.743	0.343077	0.486	0.844	0.545	5
spi1b	0.727	0.328735	0.454	0.827	0.49	5
arg2	0.788	0.322641	0.576	0.994	0.668	5
hsd3b7	0.749	0.322555	0.498	0.875	0.514	5
ENSAMXG00000013536	0.726	0.296669	0.452	0.899	0.566	5
ENSAMXG00000010001	0.718	0.271587	0.436	0.867	0.508	5
ENSAMXG00000009950	0.702	0.26147	0.404	0.733	0.382	5
fbp1b	0.947	1.80819	0.894	0.963	0.524	6
lyz	0.887	1.53482	0.774	1	1	6
mpx (1 of many).1	0.879	1.04539	0.758	0.986	0.616	6
tubb2b	0.86	1.0389	0.72	0.917	0.579	6
sult2st3	0.917	1.0344	0.834	0.927	0.401	6
H2AFZ	0.923	0.993852	0.846	0.955	0.442	6
tuba1b	0.809	0.986176	0.618	0.843	0.501	6
calr3b	0.862	0.980441	0.724	0.908	0.447	6
tubb4b	0.837	0.945428	0.674	0.935	0.595	6
ENSAMXG00000011017	0.816	0.845912	0.632	0.954	0.64	6
ENSAMXG00000011639	0.793	0.796535	0.586	0.946	0.65	6
ENSAMXG00000012117	0.808	0.771594	0.616	0.72	0.245	6
h2afx	0.853	0.768841	0.706	0.828	0.349	6
srgn	0.826	0.759607	0.652	0.986	0.765	6
nccrp1	0.798	0.739128	0.596	0.989	0.805	6
LECT2 (1 of many).1	0.787	0.736188	0.574	0.999	0.978	6
si:ch211-215k15.4	0.791	0.728658	0.582	0.973	0.697	6
si:ch1073-429i10.1	0.85	0.679307	0.7	0.9	0.458	6
cfl1	0.812	0.672114	0.624	1	0.942	6
hspa5	0.756	0.657882	0.512	0.835	0.528	6
pcna	0.747	0.651907	0.494	0.694	0.378	6
hmgb1b	0.83	0.640329	0.66	0.858	0.426	6
ENSAMXG00000020987	0.794	0.619104	0.588	0.945	0.563	6
actb1	0.791	0.605867	0.582	1	0.923	6
entpd8	0.771	0.598182	0.542	0.664	0.248	6
INCENP	0.713	0.578803	0.426	0.526	0.181	6
dck	0.747	0.574652	0.494	0.635	0.305	6
ncf2	0.794	0.572733	0.588	0.946	0.607	6
cebp1	0.794	0.53826	0.588	0.971	0.609	6
prdx1	0.811	0.528439	0.622	0.975	0.62	6
TSTA3 (1 of many).1	0.803	0.515999	0.606	0.95	0.579	6
icn	0.781	0.515788	0.562	0.944	0.718	6
ENSAMXG00000018641	0.791	0.50286	0.582	0.839	0.451	6
pgd	0.785	0.492923	0.57	0.992	0.725	6
ENSAMXG00000018750	0.736	0.470891	0.472	0.597	0.238	6
pbk	0.701	0.467094	0.402	0.539	0.242	6
dek	0.737	0.464108	0.474	0.682	0.37	6
hsp90b1	0.706	0.443236	0.412	0.678	0.409	6
H2AFV (1 of many)	0.768	0.434222	0.536	0.829	0.501	6
g6pd	0.767	0.43207	0.534	0.931	0.561	6
lbr	0.719	0.41175	0.438	0.636	0.352	6
taldo1	0.767	0.410816	0.534	0.999	0.772	6
ENSAMXG00000002789	0.717	0.328706	0.434	0.926	0.689	6
ENSAMXG00000012853	0.74	0.323106	0.48	0.972	0.648	6
zgc:92027	0.746	0.287032	0.492	0.987	0.773	6
calm3a	0.786	0.281204	0.572	0.979	0.763	6
mmp9	0.919	1.71587	0.838	0.993	0.624	7
ncf1	0.93	1.51963	0.86	1	0.838	7
arg2	0.937	1.48095	0.874	1	0.669	7
si:ch211-117l17.5	0.93	1.45334	0.86	1	0.699	7
zgc:92027	0.946	1.44572	0.892	1	0.773	7
klf6a	0.936	1.42643	0.872	0.998	0.608	7
nccrp1	0.939	1.4068	0.878	1	0.805	7
adam8a	0.922	1.39684	0.844	0.999	0.574	7
LECT2 (1 of many).1	0.9	1.39679	0.8	1	0.978	7
cebp1	0.926	1.39225	0.852	0.993	0.608	7
ENSAMXG00000001798	0.94	1.36795	0.88	1	0.709	7
odc1	0.933	1.35839	0.866	0.999	0.65	7
ENSAMXG00000002789	0.914	1.34706	0.828	1	0.685	7
taldo1	0.946	1.288	0.892	1	0.773	7
ptgs2a	0.883	1.25221	0.766	0.985	0.678	7
ENSAMXG00000013417	0.892	1.1868	0.784	0.966	0.476	7
prdx5	0.909	1.18072	0.818	0.999	0.642	7
ENSAMXG00000011017	0.892	1.16903	0.784	0.997	0.639	7
actb1	0.918	1.16574	0.836	1	0.923	7
mmp13a (1 of many)	0.896	1.15489	0.792	0.999	0.688	7
alox5ap	0.909	1.15256	0.818	0.99	0.526	7
ENSAMXG00000012853	0.903	1.14544	0.806	0.999	0.648	7
pgd	0.92	1.13523	0.84	1	0.725	7
ENSAMXG00000004299	0.898	1.10773	0.796	1	0.637	7
ltb4r	0.891	1.09875	0.782	0.951	0.469	7
marcksl1a	0.881	1.08622	0.762	0.979	0.641	7
ENSAMXG00000011639	0.861	1.07968	0.722	0.996	0.648	7
zgc:77112	0.856	1.06497	0.712	0.882	0.45	7
cfl1	0.925	1.05739	0.85	1	0.943	7
GRAMD2 (1 of many).1	0.898	1.05547	0.796	0.962	0.51	7
vwa11 (1 of many)	0.889	1.04869	0.778	0.985	0.501	7
nfkbiaa	0.891	1.03848	0.782	0.999	0.935	7
ptpn6	0.888	1.03604	0.776	0.976	0.629	7
si:ch211-215k15.4	0.852	1.02177	0.704	1	0.697	7
g6pd	0.892	0.979034	0.784	0.981	0.559	7
ENSAMXG00000009950	0.901	0.958227	0.802	0.947	0.371	7
PIM3 (1 of many)	0.883	0.955887	0.766	0.948	0.541	7
rabgef1	0.881	0.950534	0.762	0.926	0.452	7
wbp2nl	0.891	0.948958	0.782	0.972	0.488	7
TSTA3 (1 of many).1	0.893	0.944923	0.786	0.968	0.579	7
ENSAMXG00000007196	0.87	0.93544	0.74	0.975	0.516	7
yrk	0.892	0.930019	0.784	0.968	0.535	7
ENSAMXG00000010001	0.881	0.919661	0.762	0.949	0.505	7
ccng2	0.854	0.917545	0.708	0.912	0.534	7
ENSAMXG00000018698	0.864	0.91214	0.728	0.917	0.415	7
cyba	0.876	0.910024	0.752	0.965	0.482	7
hsd3b7	0.858	0.909833	0.716	0.932	0.513	7
TMCC1 (1 of many)	0.848	0.893015	0.696	0.844	0.346	7
ENSAMXG00000020987	0.843	0.889994	0.686	0.976	0.562	7
acsl4a	0.858	0.882703	0.716	0.948	0.523	7
ncf2	0.865	0.877863	0.73	0.971	0.607	7
mpx (1 of many).1	0.844	0.87286	0.688	0.99	0.617	7
tnfaip3	0.861	0.872609	0.722	0.965	0.589	7
slc6a9	0.848	0.864195	0.696	0.878	0.321	7
itgb2	0.87	0.860452	0.74	0.982	0.61	7
spi1b	0.869	0.856292	0.738	0.933	0.486	7
klf6b	0.839	0.851682	0.678	0.838	0.362	7
cst14b.1	0.87	0.818938	0.74	0.99	0.71	7
ENSAMXG00000028556	0.862	0.814104	0.724	0.957	0.529	7
acsl4b	0.832	0.807877	0.664	0.841	0.429	7
f8	0.844	0.807019	0.688	0.875	0.329	7
spag1a	0.866	0.801652	0.732	0.908	0.393	7
dgat1b	0.843	0.788855	0.686	0.911	0.463	7
lygl2	0.848	0.788049	0.696	0.934	0.441	7
s1pr4	0.852	0.787849	0.704	0.883	0.419	7
ENSAMXG00000028231	0.849	0.771798	0.698	0.948	0.535	7
hck	0.854	0.771528	0.708	0.938	0.484	7
si:ch211-152p11.4	0.815	0.7558	0.63	0.86	0.445	7
srgn	0.827	0.748488	0.654	1	0.764	7
trib3	0.821	0.746269	0.642	0.813	0.386	7
acss1	0.815	0.736258	0.63	0.849	0.442	7
nfkbiab	0.823	0.732695	0.646	0.984	0.822	7
ENSAMXG00000028510	0.819	0.730945	0.638	0.883	0.547	7
adam19b	0.822	0.719143	0.644	0.831	0.402	7
rhogb	0.844	0.719091	0.688	0.875	0.341	7
ENSAMXG00000009234	0.829	0.714811	0.658	0.876	0.392	7
csf3r	0.823	0.709247	0.646	0.85	0.387	7
ENSAMXG00000011940	0.814	0.705315	0.628	0.872	0.44	7
ENSAMXG00000028661	0.83	0.689256	0.66	0.881	0.437	7
degs1	0.84	0.674368	0.68	0.909	0.44	7
cyb5a	0.804	0.670608	0.608	0.8	0.369	7
abcc10	0.824	0.669909	0.648	0.838	0.397	7
ENSAMXG00000028534	0.808	0.667385	0.616	0.822	0.331	7
sall1a	0.79	0.666711	0.58	0.792	0.421	7
prdx1	0.792	0.657074	0.584	0.929	0.624	7
slco3a1	0.812	0.655308	0.624	0.824	0.408	7
pde4ba	0.809	0.654187	0.618	0.863	0.434	7
ENSAMXG00000002671	0.819	0.645706	0.638	0.848	0.372	7
ccdc88b	0.82	0.645652	0.64	0.869	0.425	7
ENSAMXG00000018641	0.807	0.645121	0.614	0.838	0.452	7
ENSAMXG00000028026	0.827	0.643739	0.654	0.92	0.477	7
ENSAMXG00000003475	0.816	0.643559	0.632	0.819	0.291	7
swap70b	0.8	0.641664	0.6	0.843	0.421	7
pim1	0.789	0.637468	0.578	0.85	0.485	7
ENSAMXG00000013536	0.808	0.633177	0.616	0.923	0.567	7
nadka	0.805	0.633104	0.61	0.827	0.413	7
mical1	0.796	0.632809	0.592	0.787	0.342	7
si:ch211-147j13.3	0.82	0.632605	0.64	0.869	0.442	7
ENSAMXG00000028765	0.804	0.625213	0.608	0.815	0.385	7
atf3	0.791	0.621315	0.582	0.739	0.301	7
ENSAMXG00000011770	0.717	0.619821	0.434	0.645	0.335	7
ENSAMXG00000027948	0.762	0.619686	0.524	0.765	0.407	7
ENSAMXG00000008014	0.792	0.603359	0.584	0.782	0.312	7
ENSAMXG00000014044	0.79	0.592348	0.58	0.796	0.355	7
prkcdb	0.788	0.591494	0.576	0.802	0.399	7
upp1	0.806	0.590189	0.612	0.825	0.401	7
itpkcb	0.761	0.589921	0.522	0.764	0.395	7
pfkfb3	0.776	0.583801	0.552	0.779	0.426	7
rasgrp4	0.784	0.583435	0.568	0.742	0.299	7
RAB7A (1 of many)	0.802	0.582232	0.604	0.799	0.383	7
ENSAMXG00000001119	0.79	0.565108	0.58	0.768	0.318	7
ENSAMXG00000020984	0.761	0.563362	0.522	0.701	0.277	7
pstpip2	0.795	0.560007	0.59	0.789	0.385	7
LYZ (1 of many).1	0.735	0.553754	0.47	0.657	0.305	7
ENSAMXG00000005833	0.747	0.52972	0.494	0.796	0.483	7
si:ch211-195b13.1	0.781	0.527363	0.562	0.787	0.401	7
tnfrsf1a	0.775	0.526504	0.55	0.77	0.366	7
slc16a3	0.741	0.521909	0.482	0.676	0.283	7
gnaia	0.783	0.518387	0.566	0.835	0.441	7
ucp2	0.772	0.509058	0.544	0.799	0.444	7
ctss2.1	0.753	0.506293	0.506	0.85	0.515	7
cdc42l (1 of many).1	0.765	0.50592	0.53	0.786	0.419	7
mob1ba	0.779	0.501859	0.558	0.74	0.366	7
ENSAMXG00000010647	0.769	0.498894	0.538	0.783	0.409	7
stxbp2	0.785	0.491091	0.57	0.748	0.315	7
anxa11a	0.775	0.476222	0.55	0.834	0.485	7
cox6a2	0.733	0.474093	0.466	0.665	0.338	7
ENSAMXG00000016980	0.716	0.465603	0.432	0.652	0.374	7
si:dkey-159a18.1	0.722	0.463297	0.444	0.684	0.325	7
zgc:153615	0.765	0.461288	0.53	0.704	0.319	7
nt5e	0.731	0.456041	0.462	0.687	0.316	7
antxr2a	0.741	0.454808	0.482	0.719	0.354	7
qpct	0.719	0.454641	0.438	0.677	0.35	7
tlr5b	0.765	0.453939	0.53	0.662	0.19	7
ENSAMXG00000002517	0.745	0.451617	0.49	0.719	0.428	7
ugcg	0.742	0.45157	0.484	0.655	0.265	7
ENSAMXG00000028960	0.718	0.449808	0.436	0.581	0.215	7
zgc:171566	0.74	0.445528	0.48	0.706	0.366	7
tubb4b	0.728	0.433104	0.456	0.858	0.601	7
spns3	0.716	0.43062	0.432	0.668	0.366	7
myo1f	0.747	0.411253	0.494	0.671	0.319	7
rel	0.729	0.396822	0.458	0.745	0.44	7
ENSAMXG00000028678	0.746	0.389806	0.492	0.684	0.316	7
fas	0.728	0.382374	0.456	0.744	0.421	7
rab11fip2	0.73	0.375846	0.46	0.641	0.282	7
ENSAMXG00000005683	0.737	0.364784	0.474	0.718	0.406	7
pfkfb4a	0.725	0.357077	0.45	0.586	0.243	7
il10ra	0.705	0.355542	0.41	0.647	0.355	7
ehd1a	0.752	0.352795	0.504	0.779	0.423	7
ENSAMXG00000028793	0.701	0.348652	0.402	0.657	0.403	7
acot7	0.725	0.341189	0.45	0.634	0.318	7
ENSAMXG00000018794	0.717	0.337368	0.434	0.577	0.238	7
NAAA	0.719	0.334287	0.438	0.639	0.313	7
dusp1	0.727	0.331332	0.454	0.735	0.461	7
aif1l	0.708	0.330628	0.416	0.693	0.433	7
fam65b	0.705	0.322783	0.41	0.646	0.371	7
ENSAMXG00000020759	0.705	0.282776	0.41	0.569	0.225	7
chst2b	0.712	0.256716	0.424	0.555	0.239	7
ENSAMXG00000011011	0.991	3.60804	0.982	0.994	0.352	8
si:dkey-5n18.1	0.993	2.81685	0.986	0.994	0.154	8
fgl2a	0.956	2.18661	0.912	0.942	0.152	8
icn	0.987	2.15313	0.974	0.998	0.722	8
calm3a	0.969	2.12574	0.938	1	0.767	8
si:ch211-194m7.5	0.972	2.08181	0.944	0.977	0.251	8
si:ch73-248e21.1	0.983	2.06826	0.966	0.987	0.269	8
si:ch73-335l21.4	0.982	2.02153	0.964	0.998	0.383	8
fn1a	0.939	1.95819	0.878	0.925	0.159	8
atp6v0ca	0.985	1.93994	0.97	0.995	0.375	8
ENSAMXG00000027837	0.989	1.75935	0.978	0.995	0.115	8
ENSAMXG00000014250	0.953	1.74483	0.906	0.958	0.278	8
ARF5 (1 of many)	0.968	1.59026	0.936	0.978	0.355	8
c1qc	0.984	1.51875	0.968	0.99	0.058	8
zgc:77517	0.964	1.49311	0.928	0.958	0.096	8
krt8 (1 of many).1	0.968	1.48405	0.936	0.961	0.141	8
snx10b	0.956	1.47443	0.912	0.992	0.442	8
marcksl1b	0.936	1.42497	0.872	0.939	0.256	8
ecm1b	0.863	1.41113	0.726	0.829	0.062	8
anxa2a	0.944	1.40948	0.888	0.925	0.134	8
ptges	0.963	1.40186	0.926	0.94	0.117	8
cst14b.1	0.886	1.37149	0.772	0.976	0.717	8
ctsla	0.854	1.35154	0.708	0.87	0.359	8
tnfaip2b	0.784	1.28817	0.568	0.733	0.227	8
si:ch73-86n18.1	0.959	1.2866	0.918	0.955	0.218	8
lgals2a	0.955	1.24457	0.91	0.939	0.028	8
slc2a6	0.971	1.2048	0.942	0.969	0.152	8
c1qa	0.94	1.17204	0.88	0.92	0.069	8
fermt3b	0.937	1.14257	0.874	0.955	0.311	8
ENSAMXG00000013747	0.944	1.09629	0.888	0.93	0.233	8
hspa5	0.891	1.05391	0.782	0.984	0.53	8
psap	0.889	1.04485	0.778	0.954	0.44	8
bco2a	0.939	1.03567	0.878	0.908	0.114	8
gpx1b	0.884	1.02599	0.768	0.83	0.111	8
zgc:64002	0.88	1.0055	0.76	0.818	0.132	8
serping1	0.924	0.966854	0.848	0.909	0.077	8
capn2a	0.923	0.96494	0.846	0.896	0.131	8
ENSAMXG00000007196	0.778	0.945067	0.556	0.879	0.53	8
atp6v1ba	0.915	0.938173	0.83	0.917	0.301	8
cdcp1a	0.918	0.928536	0.836	0.902	0.161	8
il10	0.786	0.924882	0.572	0.632	0.127	8
si:dkey-31e10.1	0.831	0.924642	0.662	0.882	0.441	8
tgfbi	0.913	0.910193	0.826	0.88	0.043	8
map1lc3b	0.805	0.903592	0.61	0.8	0.376	8
hsp90b1	0.892	0.881691	0.784	0.942	0.406	8
ENSAMXG00000007252	0.818	0.863809	0.636	0.707	0.126	8
ENSAMXG00000018147	0.883	0.861605	0.766	0.858	0.133	8
rab32a	0.757	0.852276	0.514	0.738	0.308	8
prdx1	0.86	0.844521	0.72	0.992	0.628	8
tuba8l3	0.847	0.830763	0.694	0.822	0.197	8
MYOF (1 of many)	0.885	0.824841	0.77	0.856	0.104	8
KLF2 (1 of many)	0.808	0.799939	0.616	0.76	0.135	8
fosl2	0.835	0.797174	0.67	0.821	0.289	8
tnfrsf9b	0.916	0.794891	0.832	0.878	0.16	8
ENSAMXG00000019852	0.771	0.793226	0.542	0.871	0.478	8
tcirg1b	0.863	0.790934	0.726	0.836	0.232	8
swap70b	0.873	0.777127	0.746	0.954	0.425	8
aplp2	0.818	0.777093	0.636	0.777	0.054	8
tuba1b	0.843	0.776369	0.686	0.931	0.506	8
H2AFZ	0.839	0.776	0.678	0.898	0.457	8
ENSAMXG00000028461	0.909	0.773627	0.818	0.849	0.119	8
calr3b	0.875	0.767467	0.75	0.984	0.455	8
ENSAMXG00000028075	0.865	0.740853	0.73	0.818	0.022	8
ENSAMXG00000028260	0.865	0.735033	0.73	0.755	0.089	8
dusp1	0.746	0.732375	0.492	0.819	0.464	8
ndrg1a	0.818	0.723344	0.636	0.793	0.281	8
ctsba	0.852	0.718029	0.704	0.934	0.491	8
clcn7	0.894	0.706652	0.788	0.859	0.248	8
ENSAMXG00000011709	0.755	0.698789	0.51	0.689	0.089	8
adap2	0.876	0.694577	0.752	0.841	0.089	8
fam49a	0.902	0.692718	0.804	0.889	0.2	8
npm1a	0.774	0.676324	0.548	0.897	0.581	8
ptgs2a	0.81	0.673495	0.62	0.984	0.685	8
ENSAMXG00000011127	0.808	0.672664	0.616	0.749	0.027	8
si:ch1073-126c3.2	0.811	0.670588	0.622	0.725	0.071	8
pfkfb3	0.787	0.655775	0.574	0.837	0.431	8
acap2	0.827	0.654547	0.654	0.778	0.197	8
mmp14a	0.753	0.644597	0.506	0.652	0.122	8
chac1	0.841	0.639663	0.682	0.9	0.458	8
sat1a.2	0.84	0.629138	0.68	0.818	0.245	8
snu13a	0.732	0.62332	0.464	0.785	0.468	8
tubb4b	0.804	0.61675	0.608	0.967	0.602	8
prdx5	0.826	0.606886	0.652	0.992	0.65	8
tubb2b	0.71	0.598305	0.42	0.845	0.59	8
pxk	0.821	0.59497	0.642	0.783	0.29	8
si:dkey-16l2.16	0.723	0.593337	0.446	0.707	0.321	8
sftpbb	0.881	0.586423	0.762	0.913	0.295	8
fuca1.2	0.783	0.580871	0.566	0.697	0.135	8
si:dkey-56m19.5	0.726	0.572539	0.452	0.678	0.186	8
cfl1	0.778	0.565852	0.556	1	0.944	8
ENSAMXG00000005915	0.867	0.565578	0.734	0.766	0.033	8
sele	0.834	0.560409	0.668	0.778	0.177	8
sgk3	0.763	0.555337	0.526	0.686	0.142	8
slc7a7	0.711	0.553662	0.422	0.566	0.033	8
tgm2b	0.856	0.544767	0.712	0.723	0.048	8
marcksl1a	0.839	0.544014	0.678	0.977	0.649	8
marco	0.711	0.540024	0.422	0.508	0.102	8
lyn	0.776	0.536941	0.552	0.87	0.465	8
dram1	0.707	0.534524	0.414	0.67	0.275	8
ENSAMXG00000004119	0.708	0.533952	0.416	0.686	0.282	8
PLEC	0.782	0.508479	0.564	0.704	0.005	8
prdx2	0.839	0.508118	0.678	0.885	0.335	8
scpep1	0.709	0.505443	0.418	0.667	0.244	8
ENSAMXG00000005497	0.843	0.499845	0.686	0.779	0.246	8
cst3	0.787	0.492563	0.574	0.786	0.249	8
mrc1b (1 of many).2	0.772	0.469431	0.544	0.672	0.009	8
aif1l	0.78	0.467283	0.56	0.837	0.433	8
adamts1	0.788	0.459029	0.576	0.694	0.088	8
ZFP36	0.707	0.458034	0.414	0.901	0.62	8
bcl3	0.777	0.449338	0.554	0.927	0.491	8
cblc	0.83	0.447045	0.66	0.739	0.166	8
m17	0.782	0.429057	0.564	0.809	0.407	8
card9	0.805	0.422702	0.61	0.793	0.231	8
adma	0.779	0.422108	0.558	0.595	0.073	8
ctsk	0.846	0.410978	0.692	0.774	0.127	8
fabp3	0.738	0.403321	0.476	0.711	0.304	8
actb1	0.74	0.40187	0.48	1	0.925	8
asrgl1	0.731	0.401616	0.462	0.63	0.046	8
ENSAMXG00000002671	0.773	0.40057	0.546	0.856	0.382	8
atg9a	0.837	0.399556	0.674	0.752	0.198	8
rnaset2	0.701	0.388918	0.402	0.674	0.345	8
vwa11 (1 of many)	0.73	0.37805	0.46	0.871	0.515	8
h2afx	0.738	0.365084	0.476	0.762	0.363	8
ENSAMXG00000012117	0.724	0.361537	0.448	0.641	0.26	8
znf395	0.702	0.334278	0.404	0.708	0.332	8
hsp90aa1.2	0.756	0.32332	0.512	0.603	0.178	8
DNAJA4	0.75	0.313317	0.5	0.634	0.079	8
lhfpl2b	0.799	0.29886	0.598	0.649	0.008	8
si:ch211-152p11.4	0.737	0.293988	0.474	0.842	0.454	8
ENSAMXG00000027363	0.811	0.293934	0.622	0.734	0.185	8
itpkcb	0.712	0.283795	0.424	0.793	0.402	8
phc2b	0.793	0.278809	0.586	0.673	0.078	8
lbr	0.723	0.264209	0.446	0.726	0.356	8
zgc:112492	0.728	0.260045	0.456	0.62	0.088	8
ENSAMXG00000012213	0.821	0.255972	0.642	0.733	0.146	8
ets2	0.719	0.250811	0.438	0.882	0.514	8
ENSAMXG00000016420	0.981	3.86552	0.962	0.986	0.355	9
ENSAMXG00000016413	0.982	3.49892	0.964	0.991	0.31	9
ENSAMXG00000016426	0.97	2.72306	0.94	0.973	0.187	9
zgc:92880	0.961	2.43608	0.922	0.999	0.235	9
ENSAMXG00000016464	0.957	1.89008	0.914	0.996	0.251	9
creg1	0.924	1.62809	0.848	0.891	0.285	9
blvrb	0.902	1.5785	0.804	0.899	0.291	9
ENSAMXG00000011767	0.875	1.38131	0.75	0.85	0.083	9
ENSAMXG00000016444	0.948	1.07645	0.896	0.98	0.201	9
nt5c2l1	0.84	0.913795	0.68	0.706	0.055	9
ENSAMXG00000016459	0.958	0.7527	0.916	0.999	0.44	9
txnipa	0.719	0.748358	0.438	0.802	0.658	9
zgc:163057	0.766	0.556327	0.532	0.615	0.049	9
ENSAMXG00000008180	0.746	0.36295	0.492	0.57	0.058	9
slc25a38a	0.719	0.292599	0.438	0.487	0.038	9
ENSAMXG00000016451	0.999	5.35269	0.998	1	0.275	10
ENSAMXG00000016459	1	4.94403	1	1	0.443	10
ENSAMXG00000016444	0.996	4.07798	0.992	1	0.204	10
ENSAMXG00000016464	0.999	3.95329	0.998	1	0.255	10
zgc:92880	0.997	3.56554	0.994	1	0.239	10
ENSAMXG00000011767	0.993	2.3521	0.986	0.997	0.082	10
ENSAMXG00000016413	0.912	2.33559	0.824	0.908	0.316	10
ENSAMXG00000016437	0.899	2.32565	0.798	0.897	0.086	10
ENSAMXG00000016426	0.922	2.29962	0.844	0.912	0.193	10
ENSAMXG00000016420	0.912	1.96154	0.824	0.921	0.36	10
blvrb	0.966	1.33334	0.932	0.997	0.291	10
si:ch211-103n10.5	0.931	1.14729	0.862	0.928	0.034	10
ENSAMXG00000008180	0.976	1.12967	0.952	0.969	0.048	10
ENSAMXG00000019852	0.886	0.784772	0.772	0.969	0.477	10
zgc:163057	0.919	0.707089	0.838	0.878	0.044	10
sptb	0.89	0.667366	0.78	0.862	0.036	10
creg1	0.891	0.593068	0.782	0.886	0.288	10
WBP4	0.797	0.565819	0.594	0.779	0.26	10
ENSAMXG00000005555	0.773	0.461072	0.546	0.709	0.027	10
epor	0.701	0.444452	0.402	0.63	0.076	10
tmod4	0.72	0.354458	0.44	0.631	0.039	10
prdx2	0.707	0.342163	0.414	0.748	0.343	10
si:ch211-222l21.1	0.942	1.94717	0.884	0.993	0.7	11
si:ch211-51e8.2 (1 of many).1	0.781	0.919219	0.562	0.725	0.181	11
stmn1a	0.701	0.906469	0.402	0.539	0.17	11
h1fx	0.711	0.769246	0.422	0.713	0.449	11
h2afx	0.705	0.692265	0.41	0.657	0.368	11
rplp1	0.795	0.505876	0.59	1	0.996	11
icn	0.706	0.488325	0.412	0.915	0.726	11
arl4aa	0.736	0.436088	0.472	0.562	0.105	11
cd74a	0.799	0.428033	0.598	0.973	0.514	11
dusp6	0.746	0.337211	0.492	0.618	0.208	11
bcl11aa	0.742	0.311085	0.484	0.602	0.168	11
fabp3	0.937	1.53235	0.874	0.923	0.301	12
myca	0.926	1.378	0.852	0.937	0.335	12
npm1a	0.964	1.35032	0.928	0.991	0.581	12
snu13a	0.958	1.19732	0.916	0.987	0.464	12
prdx2	0.882	1.14322	0.764	0.911	0.339	12
pcna	0.909	1.0579	0.818	0.945	0.381	12
si:ch211-222l21.1	0.886	1.00191	0.772	0.978	0.701	12
stmn1a	0.888	0.957588	0.776	0.818	0.163	12
ENSAMXG00000028718	0.835	0.923025	0.67	0.743	0.181	12
pprc1	0.949	0.92174	0.898	0.952	0.238	12
icn	0.853	0.81841	0.706	0.98	0.724	12
tuba8l3	0.896	0.732256	0.792	0.864	0.2	12
si:ch211-156b7.4	0.849	0.686349	0.698	0.765	0.107	12
sb:cb81	0.831	0.594854	0.662	0.708	0.065	12
tubb2b	0.757	0.525777	0.514	0.892	0.591	12
adamts1	0.793	0.503843	0.586	0.628	0.095	12
ENSAMXG00000027837	0.776	0.497499	0.552	0.691	0.13	12
h2afx	0.798	0.47446	0.596	0.8	0.365	12
mych	0.789	0.472922	0.578	0.784	0.324	12
fli1a	0.736	0.468135	0.472	0.596	0.067	12
zgc:136826	0.78	0.464567	0.56	0.761	0.292	12
H2AFZ	0.726	0.422055	0.452	0.765	0.464	12
rplp1	0.728	0.417887	0.456	1	0.996	12
hmgb1b	0.711	0.412115	0.422	0.727	0.444	12
si:dkey-56m19.5	0.724	0.399596	0.448	0.62	0.192	12
meis1b	0.729	0.362921	0.458	0.548	0.093	12
cd74a	0.895	2.80174	0.79	0.899	0.519	13
zgc:123107	0.9	2.65584	0.8	0.872	0.401	13
si:ch211-194m7.5	0.849	2.61506	0.698	0.792	0.265	13
si:ch73-335l21.4	0.903	2.48702	0.806	0.901	0.393	13
ENSAMXG00000019852	0.847	2.22333	0.694	0.892	0.482	13
marco	0.876	2.02576	0.752	0.782	0.1	13
marcksl1b	0.912	1.98294	0.824	0.881	0.266	13
ctsk	0.829	1.95927	0.658	0.758	0.136	13
sptbn1	0.862	1.86464	0.724	0.776	0.187	13
ENSAMXG00000028465	0.91	1.80254	0.82	0.893	0.328	13
si:dkey-31e10.1	0.873	1.79253	0.746	0.897	0.447	13
ENSAMXG00000011011	0.843	1.74917	0.686	0.813	0.364	13
psap	0.891	1.5615	0.782	0.883	0.449	13
ENSAMXG00000014250	0.862	1.54083	0.724	0.829	0.29	13
ENSAMXG00000007252	0.739	1.51277	0.478	0.607	0.136	13
cd83	0.818	1.4947	0.636	0.801	0.476	13
ENSAMXG00000028850	0.85	1.49322	0.7	0.798	0.328	13
c1qc	0.864	1.48121	0.728	0.778	0.075	13
rnf19b	0.892	1.44361	0.784	0.879	0.419	13
ZFP36	0.868	1.3746	0.736	0.917	0.624	13
CXCL11 (1 of many)	0.827	1.32619	0.654	0.687	0.07	13
dusp1	0.809	1.32277	0.618	0.813	0.469	13
calm3a	0.857	1.25687	0.714	0.964	0.771	13
si:ch73-248e21.1	0.872	1.24551	0.744	0.844	0.282	13
c1qa	0.833	1.24483	0.666	0.725	0.085	13
si:dkey-5n18.1	0.842	1.23967	0.684	0.782	0.17	13
tnfrsf9b	0.808	1.23759	0.616	0.696	0.174	13
sftpbb	0.773	1.23063	0.546	0.705	0.308	13
ctss2.1	0.804	1.22548	0.608	0.847	0.526	13
MPEG1 (1 of many)	0.834	1.1921	0.668	0.732	0.115	13
lygl2	0.805	1.15818	0.61	0.844	0.46	13
atp6v0ca	0.825	1.13601	0.65	0.806	0.388	13
tnfaip2b	0.809	1.12881	0.618	0.75	0.233	13
ctsba	0.819	1.11419	0.638	0.842	0.498	13
dram1	0.773	1.09572	0.546	0.698	0.279	13
ENSAMXG00000004070	0.704	1.09138	0.408	0.552	0.114	13
snx10b	0.812	1.029	0.624	0.849	0.453	13
ENSAMXG00000027837	0.757	1.01322	0.514	0.652	0.134	13
id2a	0.769	0.996825	0.538	0.728	0.414	13
nfkbiab	0.798	0.96962	0.596	0.964	0.828	13
ctsla	0.753	0.926217	0.506	0.714	0.37	13
arrdc3a	0.759	0.923595	0.518	0.728	0.4	13
lgals9l5	0.791	0.905481	0.582	0.682	0.208	13
si:dkey-188i13.9	0.817	0.900983	0.634	0.709	0.215	13
sdc4	0.789	0.886624	0.578	0.735	0.363	13
ENSAMXG00000004540	0.802	0.861686	0.604	0.886	0.568	13
nfkbiaa	0.827	0.856687	0.654	0.998	0.937	13
ENSAMXG00000004119	0.78	0.836422	0.56	0.707	0.287	13
nfkbie	0.824	0.824765	0.648	0.837	0.444	13
fgl2a	0.765	0.816263	0.53	0.654	0.169	13
zgc:64002	0.825	0.809318	0.65	0.712	0.143	13
fabp11a	0.73	0.798782	0.46	0.599	0.123	13
ehd1a	0.777	0.789912	0.554	0.79	0.435	13
znf395	0.809	0.780962	0.618	0.78	0.335	13
tnfsf14	0.776	0.754204	0.552	0.751	0.422	13
scpep1	0.796	0.748624	0.592	0.703	0.249	13
lyn	0.784	0.741208	0.568	0.803	0.472	13
sat1a.2	0.823	0.734654	0.646	0.762	0.254	13
mfge8b	0.795	0.719627	0.59	0.629	0.057	13
il10	0.744	0.71903	0.488	0.575	0.135	13
si:ch73-86n18.1	0.719	0.715137	0.438	0.593	0.237	13
il1fma (1 of many)	0.721	0.713254	0.442	0.618	0.178	13
serping1	0.743	0.709237	0.486	0.62	0.095	13
slc2a6	0.758	0.692131	0.516	0.643	0.17	13
irf3	0.721	0.676376	0.442	0.561	0.1	13
pxdc1b	0.819	0.671087	0.638	0.675	0.054	13
NAAA	0.711	0.668059	0.422	0.641	0.324	13
ENSAMXG00000005186	0.801	0.667039	0.602	0.762	0.39	13
traf3	0.78	0.660436	0.56	0.748	0.373	13
bpifcl	0.81	0.650853	0.62	0.68	0.136	13
syngr2b	0.73	0.649419	0.46	0.648	0.326	13
rasgef1ba	0.766	0.646959	0.532	0.661	0.263	13
birc2	0.781	0.646411	0.562	0.865	0.53	13
ENSAMXG00000005518	0.744	0.633921	0.488	0.7	0.307	13
rel	0.753	0.609105	0.506	0.76	0.45	13
adap2	0.757	0.604985	0.514	0.618	0.104	13
il10ra	0.744	0.604294	0.488	0.698	0.363	13
si:ch211-147j13.3	0.707	0.591885	0.414	0.734	0.46	13
SDC2 (1 of many)	0.743	0.58249	0.486	0.558	0.018	13
ENSAMXG00000028461	0.719	0.57265	0.438	0.531	0.136	13
card9	0.744	0.571355	0.488	0.664	0.242	13
ENSAMXG00000004479	0.784	0.569839	0.568	0.599	0.09	13
ENSAMXG00000011709	0.743	0.569695	0.486	0.591	0.1	13
rnaset2	0.703	0.569159	0.406	0.634	0.35	13
cblc	0.731	0.558758	0.462	0.593	0.177	13
cst3	0.713	0.554353	0.426	0.62	0.26	13
si:ch211-157p22.10	0.79	0.552384	0.58	0.602	0.046	13
si:ch211-212k18.7	0.755	0.541527	0.51	0.636	0.253	13
traf2b	0.717	0.537262	0.434	0.734	0.442	13
fuca1.2	0.736	0.532889	0.472	0.581	0.145	13
aif1l	0.773	0.529337	0.546	0.79	0.439	13
tnfaip3	0.715	0.528673	0.43	0.831	0.605	13
ARF5 (1 of many)	0.751	0.520415	0.502	0.737	0.368	13
tcirg1b	0.768	0.517694	0.536	0.661	0.244	13
si:dkey-23i12.7	0.759	0.516653	0.518	0.574	0.092	13
aplp2	0.747	0.511682	0.494	0.595	0.068	13
si:dkey-22o12.2	0.727	0.50274	0.454	0.536	0.041	13
TNFRSF11B	0.716	0.500616	0.432	0.478	0.047	13
zgc:112492	0.772	0.499942	0.544	0.622	0.095	13
cyth4b	0.71	0.499747	0.42	0.694	0.429	13
il13ra1 (1 of many)	0.708	0.496683	0.416	0.529	0.108	13
fermt3b	0.731	0.495471	0.462	0.677	0.326	13
ccl19a.1	0.769	0.491903	0.538	0.552	0.017	13
cd180	0.788	0.489877	0.576	0.593	0.02	13
ENSAMXG00000027742	0.712	0.486959	0.424	0.677	0.381	13
ENSAMXG00000013747	0.722	0.484035	0.444	0.62	0.249	13
rin2	0.784	0.480844	0.568	0.599	0.072	13
smpdl3a	0.741	0.47537	0.482	0.552	0.096	13
atp6v1ba	0.761	0.473783	0.522	0.675	0.315	13
ptgs2b	0.756	0.465047	0.512	0.551	0.061	13
ccnl1a	0.708	0.463549	0.416	0.732	0.467	13
ptges	0.742	0.456281	0.484	0.581	0.137	13
mmp14a	0.763	0.452568	0.526	0.607	0.13	13
fam49a	0.746	0.449005	0.492	0.636	0.215	13
ecm1b	0.714	0.43789	0.428	0.536	0.079	13
sash1a	0.728	0.427813	0.456	0.538	0.05	13
ENSAMXG00000002769	0.74	0.407278	0.48	0.545	0.065	13
notch2	0.725	0.367768	0.45	0.654	0.33	13
ENSAMXG00000005915	0.728	0.363191	0.456	0.526	0.048	13
pxk	0.73	0.350821	0.46	0.627	0.3	13
grasp	0.724	0.342183	0.448	0.59	0.278	13
ENSAMXG00000024497	0.736	0.336075	0.472	0.57	0.165	13
ttyh3a	0.708	0.32475	0.416	0.595	0.302	13
ido1	0.736	0.308241	0.472	0.504	0.004	13
dlc	0.731	0.304076	0.462	0.503	0.046	13
acap2	0.709	0.302672	0.418	0.56	0.21	13
zfand5b	0.711	0.302182	0.422	0.67	0.397	13
PLEKHG5 (1 of many)	0.734	0.297722	0.468	0.54	0.057	13
tfe3a	0.715	0.278151	0.43	0.595	0.311	13
ENSAMXG00000028239	0.716	0.260328	0.432	0.535	0.19	13
zgc:153659	0.813	2.98149	0.626	0.809	0.238	14
IGKC	0.847	2.62436	0.694	0.915	0.387	14
ENSAMXG00000003244	0.771	1.59468	0.542	0.698	0.255	14
ENSAMXG00000018061	0.728	1.43421	0.456	0.621	0.175	14
ddit4	0.843	0.948699	0.686	0.996	0.608	14
dusp5	0.769	0.841174	0.538	0.711	0.28	14
ENSAMXG00000002092	0.801	0.811399	0.602	0.74	0.213	14
cd74a	0.824	0.640337	0.648	0.991	0.523	14
cxcr4b	0.742	0.576845	0.484	0.966	0.781	14
ENSAMXG00000026076	0.786	0.573036	0.572	0.902	0.443	14
ENSAMXG00000028632	0.719	0.557577	0.438	0.557	0.127	14
il2rga	0.774	0.525103	0.548	0.8	0.37	14
zgc:194275	0.801	0.512271	0.602	0.826	0.285	14
ENSAMXG00000027867	0.744	0.484985	0.488	0.745	0.348	14
mycb	0.756	0.4771	0.512	0.74	0.278	14
zgc:171713	0.782	0.444224	0.564	0.766	0.278	14
klf13	0.728	0.436633	0.456	0.774	0.423	14
rplp1	0.752	0.429321	0.504	1	0.996	14
RGS13 (1 of many)	0.731	0.417649	0.462	0.898	0.571	14
zfp36l1a	0.703	0.388906	0.406	0.774	0.495	14
cd79a	0.732	0.386036	0.464	0.643	0.212	14
ENSAMXG00000020413	0.727	0.380616	0.454	0.864	0.499	14
zgc:123107	0.741	0.379538	0.482	0.83	0.408	14
ENSAMXG00000000223	0.701	0.359454	0.402	0.643	0.265	14
macf1a	0.707	0.333443	0.414	0.634	0.302	14
epb41a	0.727	0.314756	0.454	0.626	0.195	14
ENSAMXG00000016444	0.98	2.837	0.96	1	0.223	15
ENSAMXG00000016464	0.97	2.71049	0.94	1	0.272	15
zgc:92880	0.967	2.65123	0.934	1	0.256	15
si:ch211-103n10.5	0.988	2.6055	0.976	0.989	0.054	15
ENSAMXG00000016459	0.969	2.3958	0.938	1	0.456	15
ENSAMXG00000016451	0.97	2.11645	0.94	1	0.292	15
ENSAMXG00000016437	0.955	2.10595	0.91	0.963	0.104	15
blvrb	0.979	1.71305	0.958	1	0.308	15
ENSAMXG00000016426	0.945	1.34357	0.89	0.989	0.209	15
sptb	0.984	1.22431	0.968	0.984	0.054	15
prdx2	0.962	1.07731	0.924	0.989	0.35	15
ENSAMXG00000011767	0.944	1.06688	0.888	0.995	0.103	15
ENSAMXG00000005555	0.933	0.841243	0.866	0.936	0.041	15
aspm	0.921	0.831477	0.842	0.862	0.051	15
ENSAMXG00000008180	0.943	0.823262	0.886	0.968	0.069	15
epor	0.918	0.812811	0.836	0.92	0.087	15
zgc:163057	0.883	0.78311	0.766	0.894	0.063	15
ENSAMXG00000012264	0.856	0.688617	0.712	0.851	0.028	15
ENSAMXG00000016413	0.941	0.679649	0.882	0.995	0.329	15
ENSAMXG00000019852	0.865	0.630537	0.73	0.995	0.488	15
top2a	0.936	0.611157	0.872	0.931	0.136	15
tubb4b	0.804	0.609386	0.608	0.957	0.613	15
nusap1	0.744	0.600226	0.488	0.729	0.126	15
rhag	0.894	0.572555	0.788	0.894	0.033	15
rgcc	0.711	0.569291	0.422	0.718	0.235	15
tmod4	0.865	0.563031	0.73	0.862	0.051	15
WBP4	0.799	0.559161	0.598	0.819	0.272	15
INCENP	0.87	0.558777	0.74	0.888	0.196	15
si:ch73-368j24.1	0.718	0.544157	0.436	0.686	0.071	15
ube2c	0.917	0.507813	0.834	0.91	0.161	15
kpna2	0.942	0.492802	0.884	0.931	0.174	15
dek	0.819	0.461483	0.638	0.878	0.385	15
ENSAMXG00000016420	0.94	0.416208	0.88	0.984	0.372	15
creg1	0.92	0.375406	0.84	0.979	0.301	15
ENSAMXG00000012117	0.734	0.362679	0.468	0.771	0.269	15
ENSAMXG00000014993	0.95	0.292194	0.9	0.936	0.098	15
fitm1	0.929	0.256933	0.858	0.947	0.098	15
ENSAMXG00000013823	0.997	5.37934	0.994	0.994	0.095	16
ENSAMXG00000013843	1	5.12214	1	1	0.139	16
mdkb	0.969	2.83169	0.938	0.947	0.034	16
ENSAMXG00000006950	0.899	2.79051	0.798	0.84	0.013	16
ENSAMXG00000013836	0.91	2.36823	0.82	0.84	0.019	16
ENSAMXG00000019671	0.878	2.29832	0.756	0.817	0.021	16
vwa11 (1 of many).1	0.982	2.14273	0.964	0.976	0.019	16
CLCA2 (1 of many).2	0.887	2.02483	0.774	0.828	0.019	16
ENSAMXG00000028116	0.947	2.017	0.894	0.917	0.006	16
cst3	0.959	1.70115	0.918	0.964	0.263	16
mkl1b	0.949	1.50271	0.898	0.947	0.326	16
ENSAMXG00000028870	0.886	1.45355	0.772	0.84	0.025	16
ENSAMXG00000027911	0.953	1.37531	0.906	0.911	0.037	16
ENSAMXG00000028592	0.873	1.08355	0.746	0.834	0.003	16
rgcc	0.85	1.02153	0.7	0.811	0.235	16
mfge8b	0.833	0.957807	0.666	0.769	0.065	16
ENSAMXG00000028581	0.861	0.943124	0.722	0.805	0	16
ENSAMXG00000010981	0.953	0.844503	0.906	0.905	0.028	16
id2a	0.889	0.805654	0.778	0.947	0.418	16
HSPA8	0.759	0.800755	0.518	0.527	0.04	16
ENSAMXG00000007167	0.747	0.763767	0.494	0.692	0.143	16
MFAP4 (1 of many).3	0.79	0.731455	0.58	0.692	0.002	16
ENSAMXG00000018303	0.799	0.726549	0.598	0.704	0	16
nfe2	0.772	0.709906	0.544	0.716	0.112	16
ENSAMXG00000009964	0.856	0.689532	0.712	0.722	0.014	16
ENSAMXG00000027600	0.713	0.628015	0.426	0.592	0.002	16
DNAJA4	0.712	0.547681	0.424	0.544	0.096	16
ENSAMXG00000012213	0.827	0.520789	0.654	0.746	0.163	16
A2ML1 (1 of many)	0.715	0.520437	0.43	0.598	0.013	16
ENSAMXG00000027363	0.754	0.496174	0.508	0.615	0.202	16
ENSAMXG00000011497	0.71	0.471415	0.42	0.598	0.004	16
ENSAMXG00000006799	0.842	0.460502	0.684	0.704	0.055	16
ddit3	0.719	0.425371	0.438	0.639	0.331	16
ENSAMXG00000010147	0.71	0.421577	0.42	0.657	0.278	16
ENSAMXG00000028639	0.704	0.406328	0.408	0.657	0.249	16
gata2a	0.765	0.323396	0.53	0.627	0.076	16
si:busm1-57f23.1	0.812	0.292059	0.624	0.68	0.095	16
ctsl.1 (1 of many).4	0.879	2.96835	0.758	0.775	0.096	17
ctsl.1 (1 of many).5	0.74	1.41125	0.48	0.497	0.032	17
btg2	0.796	0.964584	0.592	0.96	0.784	17
ets2	0.781	0.951139	0.562	0.841	0.526	17
il10	0.719	0.80034	0.438	0.53	0.143	17
ENSAMXG00000004540	0.756	0.787022	0.512	0.868	0.574	17
ctsl.1 (1 of many).3	0.796	0.783903	0.592	0.629	0.121	17
actb1	0.73	0.77804	0.46	1	0.927	17
ENSAMXG00000010147	0.756	0.705181	0.512	0.636	0.278	17
itgb2	0.701	0.445031	0.402	0.861	0.63	17
ENSAMXG00000027501	0.707	0.319792	0.414	0.497	0.116	17
ENSAMXG00000015228	0.724	0.294184	0.448	0.47	0.048	17
ENSAMXG00000016413	0.923	1.78568	0.846	0.944	0.331	18
ENSAMXG00000016420	0.907	1.72468	0.814	0.92	0.374	18
ENSAMXG00000016426	0.894	1.4495	0.788	0.888	0.211	18
zgc:92880	0.93	1.20866	0.86	1	0.258	18
creg1	0.873	0.92266	0.746	0.848	0.303	18
ENSAMXG00000011767	0.88	0.892984	0.76	0.88	0.106	18
ENSAMXG00000016464	0.931	0.865308	0.862	1	0.274	18
blvrb	0.851	0.808074	0.702	0.864	0.31	18
txnipa	0.765	0.728504	0.53	0.904	0.661	18
ddit4	0.753	0.595726	0.506	0.976	0.61	18
nt5c2l1	0.793	0.556734	0.586	0.632	0.075	18
ENSAMXG00000016437	0.742	0.45111	0.484	0.568	0.108	18
ENSAMXG00000019852	0.706	0.304078	0.412	0.792	0.49	18
si:busm1-57f23.1	1	4.67121	1	1	0.097	19
tagln	1	2.90248	1	1	0.022	19
cyr61	1	2.85916	1	1	0.021	19
zgc:86896	0.968	2.43367	0.936	0.939	0.039	19
hbegfa	0.943	2.11377	0.886	0.898	0.156	19
ENSAMXG00000010147	0.933	1.97777	0.866	0.898	0.279	19
pdlim1	0.94	1.88089	0.88	0.898	0.263	19
ctgfa	0.898	1.85145	0.796	0.816	0.005	19
ctsla	0.938	1.71896	0.876	0.939	0.377	19
ENSAMXG00000009082	0.853	1.54616	0.706	0.755	0.175	19
si:ch211-222l21.1	0.961	1.50795	0.922	1	0.708	19
tpm4a	0.838	1.38689	0.676	0.735	0.109	19
mdkb	0.88	1.36116	0.76	0.776	0.039	19
si:ch211-103n10.5	0.86	1.3477	0.72	0.776	0.06	19
fermt3b	0.839	1.34557	0.678	0.776	0.334	19
srgn	0.924	1.28007	0.848	1	0.777	19
plpp3	0.897	1.24469	0.794	0.796	0.024	19
fli1a	0.891	1.12417	0.782	0.796	0.081	19
pfkfb3	0.847	1.06679	0.694	0.837	0.445	19
nfkbiab	0.841	1.01607	0.682	0.98	0.831	19
mpl	0.754	0.981332	0.508	0.612	0.009	19
grasp	0.819	0.973696	0.638	0.714	0.285	19
pmp22b	0.826	0.97368	0.652	0.673	0.084	19
CCND2	0.812	0.969059	0.624	0.755	0.344	19
txnipa	0.769	0.963595	0.538	0.816	0.662	19
fgl2a	0.801	0.94624	0.602	0.694	0.18	19
cfl1	0.863	0.942166	0.726	1	0.946	19
slmapb	0.867	0.928908	0.734	0.735	0.026	19
CALD1 (1 of many)	0.784	0.908203	0.568	0.612	0.025	19
meis1b	0.774	0.866858	0.548	0.653	0.105	19
mylk5	0.793	0.844548	0.586	0.612	0.025	19
svila	0.771	0.82833	0.542	0.612	0.198	19
actb1	0.828	0.802555	0.656	1	0.927	19
pacs1a	0.779	0.780853	0.558	0.592	0.063	19
FGD3	0.772	0.779205	0.544	0.612	0.236	19
si:ch211-117l17.7	0.723	0.766308	0.446	0.551	0.01	19
btg2	0.79	0.757001	0.58	0.98	0.785	19
ppp1r14aa	0.736	0.72558	0.472	0.49	0.012	19
calm3a	0.843	0.711301	0.686	1	0.775	19
ENSAMXG00000015205	0.767	0.675547	0.534	0.551	0.008	19
g6fl	0.763	0.670111	0.526	0.531	0.012	19
GARNL3	0.771	0.648989	0.542	0.571	0.071	19
p2ry13	0.711	0.646307	0.422	0.51	0.024	19
icn	0.763	0.644758	0.526	0.98	0.731	19
CLASP1 (1 of many)	0.716	0.639005	0.432	0.49	0.185	19
ccdc129	0.75	0.629744	0.5	0.51	0.064	19
il13ra1 (1 of many)	0.743	0.587511	0.486	0.51	0.117	19
bmp2a	0.744	0.547026	0.488	0.49	0.005	19
f13a1b	0.732	0.546192	0.464	0.469	0.069	19
ENSAMXG00000016211	0.754	0.50814	0.508	0.51	0.014	19
klf6a	0.752	0.4763	0.504	0.939	0.63	19
si:ch73-309g22.1	0.735	0.441768	0.47	0.469	0.005	19
ENSAMXG00000005168	0.723	0.394196	0.446	0.449	0.008	19
tnfsf10l	0.734	0.385561	0.468	0.469	0.005	19
tinagl1	0.717	0.371022	0.434	0.429	0.005	19

### Sheet: Cavefish PBS
Gene	myAUC	Avg_diff	Power	pct.1	pct.2	Cluster ID
dap1b	0.876	0.941537	0.752	0.995	0.554	0
id3	0.731	0.480371	0.462	0.761	0.339	0
si:dkey-161l11.26	0.726	0.457713	0.452	0.725	0.285	0
rps12	0.817	0.43964	0.634	1	0.998	0
ENSAMXG00000013766	0.74	0.435202	0.48	0.774	0.361	0
si:ch73-40i7.2	0.706	0.418534	0.412	0.686	0.299	0
rplp1	0.808	0.40718	0.616	1	0.999	0
ENSAMXG00000007624	0.723	0.340082	0.446	0.834	0.415	0
ENSAMXG00000028612	0.988	1.70783	0.976	0.997	0.231	1
ddit4	0.784	0.59553	0.568	0.999	0.741	1
ENSAMXG00000007624	0.802	0.581843	0.604	0.909	0.463	1
ENSAMXG00000003823	0.72	0.457357	0.44	0.635	0.235	1
ENSAMXG00000006763	0.755	0.428997	0.51	0.739	0.405	1
dusp2	0.731	0.354469	0.462	0.951	0.719	1
rplp1	0.729	0.305231	0.458	1	0.999	1
lyz	0.978	2.77243	0.956	1	0.988	2
LECT2 (1 of many).1	0.985	2.69328	0.97	1	0.893	2
si:ch211-215k15.4	0.983	2.49311	0.966	0.999	0.626	2
ENSAMXG00000011639	0.982	2.30642	0.964	1	0.498	2
mpx (1 of many).1	0.97	2.12572	0.94	0.999	0.522	2
ENSAMXG00000002789	0.968	2.11592	0.936	0.999	0.56	2
ENSAMXG00000020987	0.959	1.67038	0.918	0.991	0.403	2
srgn	0.965	1.66346	0.93	0.999	0.698	2
ENSAMXG00000011017	0.928	1.52277	0.856	0.972	0.56	2
ENSAMXG00000012853	0.937	1.42262	0.874	0.982	0.48	2
adam8a	0.907	1.37022	0.814	0.979	0.535	2
alox5ap	0.905	1.32152	0.81	0.95	0.406	2
slc16a3	0.914	1.27324	0.828	0.948	0.432	2
ltb4r	0.89	1.20991	0.78	0.967	0.508	2
ENSAMXG00000005485	0.914	1.14697	0.828	0.98	0.624	2
vwa11 (1 of many)	0.884	1.1028	0.768	0.919	0.395	2
slc38a2	0.881	1.08636	0.762	0.926	0.454	2
ctss1	0.896	1.03846	0.792	0.906	0.397	2
acsl4a	0.854	0.955983	0.708	0.917	0.491	2
si:ch1073-429i10.1	0.847	0.937498	0.694	0.81	0.313	2
ENSAMXG00000028556	0.867	0.921352	0.734	0.868	0.401	2
reep5	0.847	0.914743	0.694	0.931	0.591	2
ENSAMXG00000004299	0.858	0.898102	0.716	0.89	0.402	2
ENSAMXG00000013536	0.863	0.887832	0.726	0.909	0.448	2
arg2	0.849	0.856756	0.698	0.948	0.587	2
sult2st3	0.836	0.843587	0.672	0.825	0.348	2
hsd3b7	0.827	0.819993	0.654	0.837	0.413	2
ENSAMXG00000028639	0.835	0.813422	0.67	0.862	0.368	2
si:dkey-32n7.4	0.814	0.77076	0.628	0.83	0.415	2
nt5e	0.805	0.76939	0.61	0.754	0.298	2
ENSAMXG00000017418	0.797	0.764411	0.594	0.729	0.31	2
itgb2	0.822	0.762596	0.644	0.907	0.523	2
pfkfb3	0.781	0.760406	0.562	0.738	0.38	2
ENSAMXG00000013417	0.781	0.73894	0.562	0.764	0.391	2
si:dkey-159a18.1	0.777	0.734043	0.554	0.73	0.337	2
slc6a9	0.767	0.687363	0.534	0.684	0.182	2
cyba	0.789	0.687245	0.578	0.754	0.33	2
degs1	0.809	0.686308	0.618	0.819	0.419	2
si:ch211-117l17.5	0.781	0.64827	0.562	0.867	0.532	2
xbp1	0.787	0.645059	0.574	0.932	0.67	2
si:ch73-41h24.1	0.759	0.640842	0.518	0.707	0.354	2
ENSAMXG00000028793	0.752	0.629865	0.504	0.732	0.36	2
ugcg	0.794	0.622244	0.588	0.745	0.314	2
csf3r	0.784	0.622147	0.568	0.806	0.445	2
ENSAMXG00000025590	0.752	0.615039	0.504	0.709	0.328	2
odc1	0.787	0.567379	0.574	0.853	0.485	2
ENSAMXG00000020984	0.737	0.553409	0.474	0.676	0.319	2
ENSAMXG00000014044	0.739	0.545317	0.478	0.647	0.258	2
g6pd	0.754	0.530575	0.508	0.76	0.425	2
ncf2	0.75	0.528243	0.5	0.825	0.548	2
cebp1	0.755	0.522535	0.51	0.807	0.506	2
nccrp1	0.767	0.517465	0.534	0.917	0.659	2
pllp	0.753	0.51505	0.506	0.666	0.302	2
TMCC1 (1 of many)	0.745	0.511089	0.49	0.74	0.424	2
ENSAMXG00000008014	0.743	0.497966	0.486	0.692	0.375	2
slc20a1b	0.713	0.491824	0.426	0.701	0.436	2
pim1	0.743	0.487602	0.486	0.899	0.658	2
ENSAMXG00000011770	0.74	0.481026	0.48	0.58	0.217	2
adam19b	0.703	0.480613	0.406	0.621	0.346	2
flna	0.731	0.460349	0.462	0.757	0.455	2
pttg1ipa	0.725	0.452425	0.45	0.643	0.357	2
ENSAMXG00000004988	0.714	0.448872	0.428	0.636	0.319	2
ENSAMXG00000028661	0.732	0.444779	0.464	0.629	0.294	2
pla2g15	0.721	0.426977	0.442	0.607	0.298	2
itpkcb	0.735	0.426612	0.47	0.73	0.381	2
actb1	0.775	0.424949	0.55	0.994	0.879	2
CST7	0.719	0.42449	0.438	0.619	0.328	2
ENSAMXG00000001798	0.714	0.418673	0.428	0.918	0.759	2
gpia	0.717	0.412872	0.434	0.816	0.579	2
acsl4b	0.711	0.412184	0.422	0.697	0.444	2
taldo1	0.713	0.411168	0.426	0.874	0.686	2
pgd	0.711	0.408011	0.422	0.795	0.559	2
gpx1a	0.73	0.387921	0.46	0.955	0.776	2
cxcr3.2	0.702	0.359887	0.404	0.593	0.258	2
GRAMD2 (1 of many).1	0.701	0.332961	0.402	0.618	0.38	2
IGKC	0.949	2.29128	0.898	0.939	0.356	3
zgc:153659	0.831	1.41382	0.662	0.728	0.19	3
zgc:194275	0.862	1.0408	0.724	0.777	0.182	3
si:ch211-51e8.2 (1 of many).1	0.855	0.830448	0.71	0.781	0.154	3
ENSAMXG00000006763	0.765	0.828899	0.53	0.707	0.42	3
zgc:171713	0.83	0.81895	0.66	0.724	0.179	3
CXCR5	0.795	0.785578	0.59	0.664	0.22	3
cd74a	0.915	0.740718	0.83	0.993	0.63	3
macf1a	0.772	0.687899	0.544	0.724	0.386	3
ddit4	0.787	0.671066	0.574	0.984	0.752	3
zgc:110299	0.715	0.639594	0.43	0.58	0.304	3
ENSAMXG00000003244	0.746	0.608059	0.492	0.556	0.147	3
cxcr4b	0.789	0.601878	0.578	0.998	0.926	3
ENSAMXG00000021331	0.719	0.594374	0.438	0.533	0.168	3
epb41a	0.756	0.58976	0.512	0.557	0.168	3
ENSAMXG00000002788	0.726	0.57847	0.452	0.533	0.143	3
mycb	0.727	0.535319	0.454	0.553	0.284	3
ENSAMXG00000027867	0.723	0.52789	0.446	0.586	0.291	3
zgc:123107	0.777	0.498917	0.554	0.818	0.526	3
plcl1	0.706	0.392399	0.412	0.498	0.232	3
mmp13a (1 of many)	0.845	3.44212	0.69	0.819	0.52	4
mmp9	0.943	3.04362	0.886	0.946	0.514	4
adam8a	0.963	1.98174	0.926	1	0.544	4
arg2	0.98	1.94828	0.96	1	0.591	4
ltb4r	0.964	1.89089	0.928	1	0.515	4
actb1	0.974	1.82832	0.948	1	0.881	4
odc1	0.973	1.71527	0.946	0.992	0.48	4
ENSAMXG00000013417	0.953	1.63688	0.906	0.968	0.38	4
ENSAMXG00000001798	0.975	1.56975	0.95	1	0.754	4
nccrp1	0.959	1.49424	0.918	0.997	0.657	4
alox5ap	0.945	1.47892	0.89	0.991	0.415	4
vwa11 (1 of many)	0.939	1.45015	0.878	0.976	0.402	4
ENSAMXG00000010001	0.941	1.42406	0.882	0.962	0.463	4
ncf2	0.946	1.40449	0.892	0.977	0.539	4
si:ch211-117l17.5	0.923	1.40296	0.846	0.973	0.53	4
pim1	0.946	1.39507	0.892	0.993	0.655	4
ENSAMXG00000004299	0.937	1.38089	0.874	0.965	0.406	4
gpia	0.956	1.37763	0.912	0.986	0.568	4
cebp1	0.941	1.37118	0.882	0.969	0.497	4
cfl1	0.957	1.36343	0.914	1	0.9	4
acsl4a	0.931	1.33952	0.862	0.976	0.495	4
mpx (1 of many).1	0.898	1.30656	0.796	0.999	0.533	4
taldo1	0.944	1.29383	0.888	0.992	0.68	4
klf6a	0.877	1.28892	0.754	0.909	0.489	4
csf3r	0.915	1.28355	0.83	0.937	0.44	4
itpkcb	0.927	1.25433	0.854	0.943	0.369	4
pgd	0.942	1.2523	0.884	0.979	0.547	4
TMCC1 (1 of many)	0.925	1.25024	0.85	0.939	0.413	4
xbp1	0.922	1.24737	0.844	0.991	0.67	4
ENSAMXG00000002789	0.879	1.24657	0.758	0.979	0.572	4
tubb2b	0.877	1.23172	0.754	0.916	0.507	4
gpx1a	0.926	1.22826	0.852	0.995	0.777	4
acsl4b	0.922	1.20743	0.844	0.934	0.427	4
tktb	0.924	1.19866	0.848	0.955	0.46	4
pfn1	0.961	1.17416	0.922	1	0.981	4
g6pd	0.924	1.17076	0.848	0.947	0.415	4
slc16a3	0.908	1.13974	0.816	0.963	0.442	4
itgb2	0.9	1.13945	0.8	0.965	0.526	4
aldocb	0.908	1.12606	0.816	0.972	0.617	4
cap1	0.92	1.12389	0.84	0.956	0.481	4
ENSAMXG00000012853	0.9	1.12089	0.8	0.976	0.492	4
fosab	0.888	1.11364	0.776	0.953	0.634	4
si: ch211-223l2.4	0.914	1.11009	0.828	0.921	0.398	4
srgn	0.889	1.10187	0.778	1	0.705	4
cotl1	0.902	1.09685	0.804	0.955	0.518	4
dusp2	0.701	1.08484	0.402	0.814	0.741	4
ENSAMXG00000020987	0.882	1.08405	0.764	0.97	0.419	4
ENSAMXG00000028639	0.899	1.0749	0.798	0.934	0.372	4
slc38a2	0.891	1.07404	0.782	0.95	0.462	4
si:dkey-32n7.4	0.899	1.07271	0.798	0.922	0.415	4
zgc:92027	0.893	1.06444	0.786	0.91	0.504	4
gapdhs	0.887	1.05103	0.774	0.965	0.605	4
ENSAMXG00000020984	0.859	1.04157	0.718	0.825	0.312	4
wbp2nl	0.889	1.04103	0.778	0.871	0.359	4
ENSAMXG00000028793	0.887	1.03983	0.774	0.902	0.352	4
tagln2	0.869	1.03526	0.738	0.915	0.529	4
msna	0.847	1.01718	0.694	0.914	0.554	4
reep5	0.902	1.0093	0.804	0.979	0.594	4
LECT2 (1 of many).1	0.802	0.99805	0.604	0.987	0.896	4
ivns1abpa	0.883	0.995115	0.766	0.847	0.29	4
ssuh2rs1	0.877	0.982161	0.754	0.865	0.392	4
xpo6	0.897	0.982066	0.794	0.914	0.449	4
ENSAMXG00000007196	0.776	0.978819	0.552	0.595	0.112	4
pfkfb3	0.835	0.974853	0.67	0.804	0.382	4
rin3	0.849	0.970503	0.698	0.8	0.352	4
ENSAMXG00000008014	0.853	0.958393	0.706	0.82	0.37	4
ccdc88b	0.871	0.941013	0.742	0.863	0.37	4
degs1	0.88	0.938564	0.76	0.902	0.42	4
si:ch211-147j13.3	0.869	0.934604	0.738	0.824	0.323	4
cycsb	0.879	0.932388	0.758	0.968	0.597	4
sall1a	0.836	0.920389	0.672	0.796	0.402	4
ENSAMXG00000025590	0.873	0.919168	0.746	0.859	0.323	4
gadd45ba	0.824	0.915849	0.648	0.808	0.432	4
spi1b	0.865	0.910127	0.73	0.873	0.386	4
ENSAMXG00000013148	0.87	0.898737	0.74	0.969	0.666	4
ENSAMXG00000009234	0.857	0.890995	0.714	0.853	0.387	4
ENSAMXG00000011017	0.803	0.878143	0.606	0.89	0.577	4
tuba8l	0.857	0.869434	0.714	0.926	0.55	4
ENSAMXG00000013536	0.864	0.868496	0.728	0.918	0.458	4
mcl1b	0.85	0.840541	0.7	0.833	0.368	4
tln1	0.833	0.828593	0.666	0.823	0.386	4
gadd45ab	0.816	0.824594	0.632	0.764	0.373	4
rasgrp4	0.833	0.821425	0.666	0.755	0.297	4
ncf1	0.714	0.816812	0.428	0.667	0.475	4
ets2	0.729	0.801515	0.458	0.734	0.518	4
GRAMD2 (1 of many).1	0.803	0.799849	0.606	0.737	0.374	4
ucp2	0.824	0.794835	0.648	0.804	0.376	4
chac1	0.769	0.792414	0.538	0.692	0.395	4
syne1b	0.828	0.792238	0.656	0.812	0.367	4
hsd3b7	0.825	0.788218	0.65	0.841	0.422	4
s1pr4	0.836	0.782156	0.672	0.799	0.301	4
si:ch211-215k15.4	0.801	0.781017	0.602	0.925	0.642	4
arrdc3a	0.794	0.780671	0.588	0.76	0.39	4
rabgef1	0.82	0.77407	0.64	0.756	0.338	4
ENSAMXG00000017763	0.788	0.773577	0.576	0.783	0.438	4
si:ch211-153b23.5	0.827	0.772319	0.654	0.85	0.486	4
hmgb2a	0.874	0.771318	0.748	0.979	0.742	4
slc7a3b	0.8	0.77116	0.6	0.811	0.459	4
cyba	0.821	0.77042	0.642	0.785	0.336	4
rap1b	0.82	0.767446	0.64	0.862	0.476	4
ANK3 (1 of many)	0.83	0.763521	0.66	0.785	0.35	4
ENSAMXG00000017569	0.826	0.762143	0.652	0.769	0.34	4
slc6a9	0.784	0.761904	0.568	0.696	0.192	4
brd2a	0.814	0.760456	0.628	0.826	0.432	4
lta4h	0.833	0.749443	0.666	0.825	0.431	4
tnfrsf1a	0.822	0.747764	0.644	0.802	0.371	4
adam19b	0.811	0.74346	0.622	0.761	0.338	4
ENSAMXG00000027948	0.785	0.738259	0.57	0.696	0.34	4
dusp1	0.782	0.727277	0.564	0.73	0.407	4
acss1	0.8	0.723115	0.6	0.754	0.396	4
tubb4b	0.802	0.722127	0.604	0.774	0.385	4
dbi	0.825	0.720935	0.65	0.88	0.529	4
tdh	0.792	0.72038	0.584	0.725	0.394	4
zgc:77112	0.753	0.71512	0.506	0.636	0.315	4
ZFP36	0.756	0.715015	0.512	0.825	0.59	4
hck	0.81	0.710876	0.62	0.768	0.394	4
prkcdb	0.797	0.707387	0.594	0.71	0.323	4
PIM3 (1 of many)	0.781	0.70621	0.562	0.711	0.39	4
crip1	0.815	0.704334	0.63	0.981	0.845	4
txnrd1	0.806	0.70421	0.612	0.71	0.311	4
ENSAMXG00000011639	0.768	0.699944	0.536	0.855	0.524	4
ENSAMXG00000028556	0.822	0.699158	0.644	0.829	0.416	4
cxcr3.2	0.8	0.695383	0.6	0.715	0.254	4
sla1	0.705	0.690701	0.41	0.56	0.298	4
ENSAMXG00000028960	0.767	0.688566	0.534	0.633	0.294	4
ENSAMXG00000028868	0.793	0.68536	0.586	0.73	0.346	4
itga9	0.773	0.680367	0.546	0.778	0.461	4
flna	0.792	0.670343	0.584	0.825	0.455	4
ENSAMXG00000016483	0.812	0.670077	0.624	0.733	0.293	4
ENSAMXG00000028231	0.77	0.669809	0.54	0.743	0.414	4
sat1a.2	0.791	0.668225	0.582	0.714	0.313	4
stxbp2	0.817	0.660829	0.634	0.745	0.315	4
oaz1	0.808	0.660282	0.616	0.822	0.448	4
hsp90ab1	0.816	0.648001	0.632	0.997	0.924	4
nt5e	0.793	0.646503	0.586	0.74	0.31	4
ugcg	0.81	0.641765	0.62	0.756	0.323	4
ip6k2a	0.791	0.637519	0.582	0.749	0.374	4
ENSAMXG00000006622	0.788	0.630148	0.576	0.686	0.3	4
ENSAMXG00000004988	0.771	0.627221	0.542	0.689	0.322	4
kdm6ba	0.788	0.626666	0.576	0.718	0.313	4
spag1a	0.783	0.623558	0.566	0.674	0.321	4
slc20a1b	0.772	0.620688	0.544	0.76	0.437	4
grapa	0.735	0.61356	0.47	0.619	0.334	4
klf6b	0.755	0.609683	0.51	0.653	0.322	4
mical1	0.769	0.606021	0.538	0.631	0.269	4
ehd1a	0.78	0.600127	0.56	0.7	0.362	4
acot7	0.789	0.59966	0.578	0.66	0.271	4
ctss1	0.786	0.597358	0.572	0.792	0.419	4
cyb5a	0.735	0.591279	0.47	0.59	0.309	4
yrk	0.789	0.590263	0.578	0.696	0.315	4
cox6a2	0.785	0.584286	0.57	0.651	0.271	4
ENSAMXG00000005485	0.785	0.58047	0.57	0.942	0.636	4
ENSAMXG00000028678	0.768	0.576508	0.536	0.658	0.288	4
arhgap12a	0.747	0.576187	0.494	0.636	0.315	4
hdlbpa	0.759	0.5761	0.518	0.77	0.447	4
sh3kbp1	0.718	0.575222	0.436	0.664	0.421	4
ssh2a	0.761	0.574356	0.522	0.65	0.323	4
si:dkey-159a18.1	0.747	0.571595	0.494	0.681	0.351	4
ptger1b	0.755	0.569867	0.51	0.649	0.306	4
il6st	0.746	0.569252	0.492	0.633	0.312	4
slc25a25a	0.772	0.56596	0.544	0.673	0.334	4
GNAZ	0.772	0.562346	0.544	0.66	0.293	4
lyn	0.762	0.560608	0.524	0.718	0.405	4
ENSAMXG00000014964	0.736	0.558593	0.472	0.622	0.318	4
fam49bb	0.765	0.55611	0.53	0.714	0.393	4
ENSAMXG00000014044	0.744	0.556081	0.488	0.644	0.267	4
zmp:0000001082	0.75	0.554762	0.5	0.622	0.304	4
pllp	0.758	0.55269	0.516	0.663	0.311	4
cyth4b	0.747	0.548579	0.494	0.675	0.359	4
lipf	0.723	0.548506	0.446	0.628	0.357	4
upp1	0.723	0.541139	0.446	0.6	0.345	4
H3F3A (1 of many)	0.765	0.538123	0.53	0.817	0.517	4
pla2g15	0.749	0.537766	0.498	0.626	0.303	4
btk	0.748	0.537475	0.496	0.644	0.338	4
nadka	0.76	0.533595	0.52	0.612	0.282	4
slco3a1	0.745	0.531385	0.49	0.609	0.278	4
ENSAMXG00000009950	0.74	0.530874	0.48	0.582	0.17	4
npc2	0.778	0.530659	0.556	0.815	0.457	4
pttg1ipa	0.737	0.525792	0.474	0.647	0.363	4
hk1	0.742	0.523899	0.484	0.653	0.352	4
pde4ba	0.735	0.519634	0.47	0.648	0.348	4
ENSAMXG00000005143	0.737	0.516994	0.474	0.575	0.261	4
scinlb	0.77	0.516124	0.54	0.588	0.192	4
antxr2a	0.739	0.51335	0.478	0.622	0.305	4
tnfsf14	0.734	0.504371	0.468	0.585	0.287	4
glipr1a	0.729	0.492619	0.458	0.638	0.345	4
edem3	0.717	0.480686	0.434	0.563	0.283	4
si:zfos-588f8.1	0.748	0.476406	0.496	0.576	0.262	4
ENSAMXG00000028026	0.722	0.475493	0.444	0.696	0.405	4
cst14b.1	0.739	0.470491	0.478	0.769	0.506	4
ENSAMXG00000027268	0.72	0.46825	0.44	0.555	0.227	4
ENSAMXG00000010006	0.74	0.465584	0.48	0.575	0.275	4
egfra	0.714	0.465286	0.428	0.531	0.188	4
ctsc	0.722	0.464353	0.444	0.58	0.305	4
smap2	0.717	0.462951	0.434	0.536	0.254	4
prom2	0.703	0.462943	0.406	0.478	0.154	4
cnp	0.727	0.450951	0.454	0.679	0.408	4
dok1b	0.703	0.421178	0.406	0.536	0.291	4
psap	0.73	0.399014	0.46	0.771	0.474	4
itpk1b	0.713	0.396782	0.426	0.533	0.277	4
zgc:153615	0.704	0.393706	0.408	0.521	0.254	4
cd8a	0.762	0.545532	0.524	0.652	0.085	5
dap1b	0.709	0.398979	0.418	0.976	0.636	5
si:dkey-161l11.26	0.707	0.379906	0.414	0.756	0.363	5
icn	0.989	2.32842	0.978	0.999	0.552	6
zgc:77517	0.979	2.28743	0.958	0.977	0.249	6
si:ch73-86n18.1	0.962	2.28444	0.924	0.952	0.359	6
ENSAMXG00000027837	0.982	2.01802	0.964	0.985	0.27	6
si:dkey-5n18.1	0.944	1.90762	0.888	0.914	0.15	6
KLF2 (1 of many)	0.918	1.72315	0.836	0.894	0.268	6
VMP1	0.97	1.68216	0.94	0.969	0.38	6
si:ch211-204c21.1	0.969	1.57604	0.938	0.965	0.31	6
cst3	0.9	1.56453	0.8	0.926	0.568	6
ecm1b	0.817	1.46111	0.634	0.736	0.229	6
anxa2a	0.857	1.32074	0.714	0.784	0.158	6
cycsb	0.949	1.26222	0.898	0.995	0.611	6
ccnd1	0.952	1.26166	0.904	0.955	0.274	6
c1qa	0.883	1.22578	0.766	0.833	0.126	6
hsp90ab1	0.96	1.22292	0.92	1	0.927	6
ENSAMXG00000019852	0.887	1.17665	0.774	0.975	0.711	6
HMOX1	0.824	1.16696	0.648	0.758	0.333	6
flna	0.891	1.15881	0.782	0.933	0.466	6
crip1	0.866	1.14184	0.732	0.993	0.85	6
sec61b	0.944	1.10721	0.888	0.96	0.375	6
ENSAMXG00000028075	0.937	1.10461	0.874	0.902	0.039	6
c1qc	0.909	1.05776	0.818	0.862	0.135	6
fn1a	0.775	1.04426	0.55	0.644	0.085	6
krt8 (1 of many).1	0.88	1.02145	0.76	0.821	0.186	6
dbi	0.887	1.0161	0.774	0.941	0.54	6
marcksl1a	0.787	1.01378	0.574	0.733	0.314	6
gapdhs	0.91	1.00778	0.82	0.988	0.619	6
aplp2	0.85	0.99762	0.7	0.772	0.077	6
entpd2a.2	0.92	0.979404	0.84	0.886	0.219	6
hdlbpa	0.906	0.951335	0.812	0.953	0.451	6
ENSAMXG00000004119	0.862	0.938352	0.724	0.816	0.22	6
actb1	0.872	0.935726	0.744	1	0.886	6
fosl2	0.851	0.911606	0.702	0.812	0.301	6
ndrg1a	0.83	0.908072	0.66	0.772	0.276	6
ssr4	0.914	0.902922	0.828	0.983	0.6	6
ENSAMXG00000004000	0.902	0.896528	0.804	0.899	0.336	6
serping1	0.903	0.881912	0.806	0.843	0.105	6
cfl1	0.87	0.870008	0.74	1	0.904	6
tuba8l	0.881	0.867061	0.762	0.966	0.564	6
ENSAMXG00000013148	0.882	0.857874	0.764	0.992	0.677	6
spi1b	0.829	0.855327	0.658	0.848	0.408	6
sla1	0.84	0.843081	0.68	0.81	0.297	6
lrrc59	0.882	0.837221	0.764	0.867	0.348	6
ENSAMXG00000011127	0.805	0.833327	0.61	0.696	0.032	6
ARF5 (1 of many)	0.82	0.813061	0.64	0.766	0.311	6
PLEC	0.825	0.81177	0.65	0.712	0.009	6
oaz1	0.88	0.805865	0.76	0.928	0.458	6
psap	0.859	0.794309	0.718	0.937	0.478	6
si:ch211-117l17.5	0.843	0.782995	0.686	0.962	0.549	6
tgfbi	0.868	0.764462	0.736	0.768	0.084	6
fgl2a	0.775	0.761646	0.55	0.646	0.081	6
parvb	0.843	0.73751	0.686	0.729	0.047	6
tuba1b	0.859	0.7308	0.718	0.876	0.332	6
ctsla	0.715	0.729375	0.43	0.68	0.419	6
tuba8l3	0.818	0.728506	0.636	0.73	0.14	6
sftpbb	0.865	0.694935	0.73	0.85	0.215	6
prdx1	0.803	0.682561	0.606	0.748	0.319	6
elovl1b	0.77	0.682016	0.54	0.755	0.392	6
card9	0.773	0.680278	0.546	0.675	0.183	6
cst14b.1	0.726	0.660226	0.452	0.749	0.518	6
msna	0.802	0.658137	0.604	0.917	0.569	6
ENSAMXG00000014250	0.84	0.656113	0.68	0.791	0.301	6
mrc1b (1 of many).3	0.772	0.654407	0.544	0.616	0.023	6
pde10a	0.837	0.651752	0.674	0.783	0.245	6
ENSAMXG00000016802	0.842	0.64089	0.684	0.972	0.651	6
dab2	0.769	0.640233	0.538	0.617	0.055	6
xbp1	0.831	0.638816	0.662	0.988	0.684	6
mrc1b (1 of many).2	0.789	0.635445	0.578	0.657	0.062	6
fermt3b	0.728	0.63478	0.456	0.652	0.309	6
ptges	0.778	0.625275	0.556	0.63	0.143	6
pip5k1ab	0.787	0.620938	0.574	0.657	0.125	6
adamts1	0.79	0.615468	0.58	0.624	0.093	6
sgk1	0.824	0.610687	0.648	0.772	0.317	6
rab11fip1b	0.792	0.597702	0.584	0.761	0.339	6
rap1b	0.772	0.583502	0.544	0.834	0.494	6
ENSAMXG00000017763	0.786	0.580217	0.572	0.84	0.45	6
si:ch211-67f13.8	0.752	0.569665	0.504	0.617	0.147	6
tagln2	0.761	0.566335	0.522	0.844	0.549	6
epn2	0.766	0.565889	0.532	0.689	0.274	6
fth1a	0.809	0.562254	0.618	0.971	0.691	6
atp6v0ca	0.789	0.546351	0.578	0.732	0.321	6
ZFP36	0.766	0.543191	0.532	0.895	0.596	6
cotl1	0.775	0.54057	0.55	0.892	0.539	6
mcm2	0.771	0.525226	0.542	0.682	0.323	6
ckba	0.752	0.519514	0.504	0.666	0.274	6
il13ra1 (1 of many).1	0.755	0.511759	0.51	0.681	0.279	6
MYOF (1 of many)	0.723	0.501912	0.446	0.566	0.052	6
scpep1	0.775	0.495139	0.55	0.712	0.316	6
fam49bb	0.765	0.490711	0.53	0.769	0.403	6
tubb4b	0.765	0.487302	0.53	0.787	0.401	6
ctsa	0.733	0.483521	0.466	0.664	0.329	6
hspa5	0.783	0.461631	0.566	0.821	0.456	6
calr3b	0.751	0.457867	0.502	0.752	0.413	6
sat1a.2	0.735	0.457294	0.47	0.692	0.331	6
cyth4b	0.702	0.457064	0.404	0.67	0.372	6
GNAZ	0.759	0.439177	0.518	0.716	0.305	6
h2afva	0.792	0.436608	0.584	0.822	0.416	6
csf3r	0.766	0.432114	0.532	0.841	0.466	6
prdx2	0.792	0.428938	0.584	0.799	0.305	6
ctsba	0.725	0.428815	0.45	0.673	0.346	6
ramp2	0.744	0.428019	0.488	0.682	0.289	6
glipr1a	0.731	0.427767	0.462	0.712	0.354	6
ENSAMXG00000006622	0.707	0.404614	0.414	0.637	0.318	6
hsp90b1	0.739	0.39669	0.478	0.665	0.308	6
slc20a1b	0.728	0.390399	0.456	0.776	0.449	6
tubb2b	0.776	0.389812	0.552	0.889	0.526	6
klf6a	0.73	0.382491	0.46	0.813	0.512	6
ENSAMXG00000005485	0.767	0.375893	0.534	0.98	0.647	6
aldocb	0.744	0.375849	0.488	0.924	0.634	6
pgd	0.729	0.374632	0.458	0.854	0.571	6
tfpi2	0.714	0.374045	0.428	0.479	0.08	6
DNAJA4	0.721	0.371537	0.442	0.544	0.142	6
hmgb2a	0.708	0.332426	0.416	0.961	0.753	6
degs1	0.702	0.308341	0.404	0.749	0.448	6
taldo1	0.749	0.305318	0.498	0.972	0.694	6
pim1	0.734	0.292791	0.468	0.959	0.671	6
gpx1a	0.734	0.273965	0.468	0.995	0.786	6
cd74a	0.819	0.273618	0.638	0.988	0.647	6
zgc:110340	0.735	0.264725	0.47	0.528	0.041	6
cxcr3.1 (1 of many).2	0.828	1.02252	0.656	0.768	0.251	7
ENSAMXG00000007101	0.855	0.916887	0.71	0.767	0.135	7
SATB1	0.824	0.889828	0.648	0.737	0.163	7
id3	0.76	0.669605	0.52	0.811	0.429	7
arrdc2	0.744	0.535812	0.488	0.829	0.518	7
cxcr4b	0.771	0.526278	0.542	0.999	0.93	7
si:dkey-161l11.26	0.717	0.471651	0.434	0.744	0.379	7
ENSAMXG00000007628	0.759	0.462236	0.518	0.614	0.146	7
ets2	0.725	0.446419	0.45	0.795	0.527	7
ENSAMXG00000016413	0.981	3.21271	0.962	0.98	0.164	8
ENSAMXG00000016420	0.922	2.97013	0.844	0.857	0.169	8
ENSAMXG00000016444	0.98	2.43728	0.96	0.999	0.346	8
ENSAMXG00000016459	0.98	2.43678	0.96	1	0.67	8
ENSAMXG00000016426	0.955	2.42598	0.91	0.932	0.115	8
zgc:92880	0.979	2.40527	0.958	0.999	0.332	8
ENSAMXG00000016451	0.98	2.26633	0.96	1	0.446	8
ENSAMXG00000016464	0.978	2.0552	0.956	0.997	0.361	8
ENSAMXG00000011767	0.957	1.94694	0.914	0.957	0.139	8
creg1	0.93	1.48611	0.86	0.901	0.3	8
ENSAMXG00000016437	0.856	1.46069	0.712	0.77	0.123	8
blvrb	0.909	1.31131	0.818	0.883	0.248	8
fth1a	0.898	1.25869	0.796	0.948	0.696	8
gpx1a	0.793	0.743058	0.586	0.971	0.79	8
si:ch211-103n10.5	0.796	0.71963	0.592	0.631	0.065	8
nt5c2l1	0.723	0.710093	0.446	0.533	0.022	8
sptb	0.706	0.616369	0.412	0.541	0.061	8
eef2l2	0.724	0.494511	0.448	0.512	0.028	8
ENSAMXG00000012150	0.708	0.460581	0.416	0.533	0.22	8
slc25a38a	0.713	0.432264	0.426	0.457	0.041	8
cox4i2	0.716	0.263618	0.432	0.434	0.008	8
lyz	0.902	1.37393	0.804	1	0.989	9
hspa5	0.785	1.35437	0.57	0.757	0.466	9
fbp1b	0.887	1.28357	0.774	0.842	0.309	9
sult2st3	0.941	1.23523	0.882	0.972	0.384	9
ENSAMXG00000011017	0.817	1.20259	0.634	0.88	0.597	9
gpx1a	0.915	1.04242	0.83	1	0.79	9
ENSAMXG00000011639	0.812	0.96287	0.624	0.913	0.543	9
nccrp1	0.817	0.899687	0.634	0.95	0.68	9
taldo1	0.893	0.803754	0.786	1	0.699	9
srgn	0.823	0.791204	0.646	0.988	0.724	9
hsd3b7	0.871	0.788128	0.742	0.936	0.446	9
calr3b	0.782	0.759266	0.564	0.751	0.42	9
gpia	0.87	0.729643	0.74	0.987	0.594	9
ssr4	0.83	0.716358	0.66	0.929	0.61	9
cebp1	0.861	0.661735	0.722	0.975	0.527	9
sec61b	0.794	0.641989	0.588	0.776	0.393	9
si:ch211-153b23.5	0.857	0.640099	0.714	0.939	0.507	9
LECT2 (1 of many).1	0.786	0.599345	0.572	0.952	0.903	9
hsp90b1	0.721	0.598546	0.442	0.592	0.318	9
mkl1b	0.732	0.589678	0.464	0.719	0.449	9
tktb	0.81	0.545784	0.62	0.911	0.493	9
mpx (1 of many).1	0.81	0.537631	0.62	0.99	0.563	9
si:ch211-215k15.4	0.735	0.523624	0.47	0.865	0.661	9
cycsb	0.819	0.521914	0.638	0.99	0.62	9
lta4h	0.781	0.52039	0.562	0.804	0.457	9
si:ch211-160j14.2	0.783	0.519794	0.566	0.738	0.391	9
ENSAMXG00000020987	0.743	0.500723	0.486	0.828	0.457	9
ncf2	0.748	0.491089	0.496	0.843	0.571	9
hsp90ab1	0.79	0.474851	0.58	1	0.929	9
cfl1	0.769	0.451706	0.538	1	0.906	9
lrrc59	0.72	0.438687	0.44	0.622	0.367	9
actb1	0.78	0.431072	0.56	1	0.889	9
pgd	0.772	0.428161	0.544	0.909	0.576	9
si:ch1073-429i10.1	0.787	0.426657	0.574	0.8	0.355	9
ENSAMXG00000017418	0.724	0.387423	0.448	0.665	0.347	9
ENSAMXG00000005485	0.776	0.384752	0.552	0.985	0.654	9
gapdhs	0.761	0.380212	0.522	0.95	0.629	9
hdlbpa	0.724	0.362302	0.448	0.772	0.467	9
ENSAMXG00000012853	0.759	0.351985	0.518	0.906	0.525	9
dbi	0.723	0.343653	0.446	0.82	0.553	9
ctss1	0.719	0.286182	0.438	0.766	0.444	9
si:ch211-222l21.1	0.997	2.45565	0.994	1	0.712	10
hmgb2a	0.75	1.69056	0.5	0.856	0.761	10
stmn1a	0.814	1.60975	0.628	0.676	0.193	10
H2AFZ	0.825	1.55825	0.65	0.729	0.305	10
si:ch211-51e8.2 (1 of many).1	0.891	1.52939	0.782	0.86	0.195	10
hmgb1b	0.843	1.48928	0.686	0.788	0.357	10
hmgn6	0.857	1.41049	0.714	0.867	0.499	10
ENSAMXG00000016802	0.786	1.29639	0.572	0.858	0.662	10
h1fx	0.876	1.2923	0.752	0.926	0.578	10
H3F3A (1 of many)	0.811	1.23842	0.622	0.855	0.535	10
h2afx	0.83	1.20536	0.66	0.744	0.266	10
h2afva	0.815	1.19605	0.63	0.781	0.427	10
marcksl1a	0.86	1.1262	0.72	0.825	0.322	10
tubb4b	0.731	1.08903	0.462	0.687	0.413	10
H2AFV (1 of many)	0.822	1.07488	0.644	0.736	0.285	10
ENSAMXG00000026047	0.735	1.03115	0.47	0.559	0.242	10
prdx1	0.79	0.999674	0.58	0.727	0.33	10
icn	0.821	0.932278	0.642	0.884	0.566	10
si:ch73-368j24.1	0.741	0.922998	0.482	0.504	0.075	10
dck	0.761	0.910736	0.522	0.616	0.235	10
ENSAMXG00000012117	0.777	0.908046	0.554	0.562	0.09	10
si:ch211-156b7.4	0.759	0.901779	0.518	0.592	0.187	10
KIAA0101	0.702	0.843504	0.404	0.427	0.057	10
ENSAMXG00000014473	0.823	0.805363	0.646	0.743	0.293	10
lbr	0.743	0.747947	0.486	0.615	0.261	10
marcksa	0.814	0.72804	0.628	0.692	0.092	10
hp1bp3	0.783	0.724799	0.566	0.673	0.302	10
msi2a	0.789	0.721761	0.578	0.667	0.242	10
dek	0.704	0.715417	0.408	0.578	0.29	10
hmgn3	0.768	0.688975	0.536	0.669	0.318	10
ptp4a3	0.77	0.642662	0.54	0.602	0.085	10
ENSAMXG00000007867	0.763	0.639443	0.526	0.602	0.182	10
DNTT	0.751	0.627504	0.502	0.543	0.008	10
fzr1a	0.752	0.622477	0.504	0.602	0.25	10
prdx2	0.785	0.613766	0.57	0.722	0.319	10
foxo1b	0.778	0.555517	0.556	0.63	0.186	10
bcl11aa	0.706	0.550171	0.412	0.522	0.102	10
cldna	0.725	0.544757	0.45	0.539	0.102	10
tfdp2	0.702	0.541453	0.404	0.534	0.243	10
bcl6a	0.707	0.539971	0.414	0.518	0.235	10
dscc1	0.718	0.519797	0.436	0.538	0.17	10
zeb2b	0.702	0.505617	0.404	0.506	0.074	10
erg	0.753	0.495644	0.506	0.564	0.089	10
top2a	0.709	0.479246	0.418	0.457	0.073	10
mad2l1	0.749	0.438991	0.498	0.49	0.05	10
bhlhe41	0.701	0.427213	0.402	0.471	0.128	10
ncapd2	0.715	0.410064	0.43	0.475	0.1	10
spc25	0.719	0.407901	0.438	0.483	0.093	10
atad2	0.708	0.33248	0.416	0.482	0.182	10
cd74a	0.977	3.40736	0.954	0.989	0.655	11
ENSAMXG00000019852	0.928	3.11708	0.856	0.984	0.718	11
ENSAMXG00000014250	0.858	2.94204	0.716	0.809	0.312	11
marco	0.802	2.70853	0.604	0.701	0.247	11
ctss2.1	0.931	2.56677	0.862	0.948	0.532	11
zgc:123107	0.948	2.52463	0.896	0.952	0.543	11
c1qc	0.872	2.11683	0.744	0.795	0.154	11
psap	0.944	1.9576	0.888	0.954	0.489	11
c1qa	0.841	1.88565	0.682	0.754	0.145	11
ctsba	0.873	1.75608	0.746	0.85	0.349	11
ctsk	0.822	1.70124	0.644	0.701	0.151	11
zgc:77517	0.87	1.66964	0.74	0.845	0.27	11
ZFP36	0.859	1.46086	0.718	0.911	0.603	11
mfge8b	0.803	1.43562	0.606	0.66	0.081	11
MPEG1 (1 of many)	0.896	1.34575	0.792	0.816	0.053	11
npc2	0.844	1.2661	0.688	0.861	0.479	11
slc40a1	0.727	1.26598	0.454	0.551	0.09	11
fosl2	0.764	1.24915	0.528	0.677	0.317	11
ets2	0.782	1.16281	0.564	0.824	0.53	11
ENSAMXG00000027837	0.788	1.12502	0.576	0.727	0.293	11
si:ch211-194m7.5	0.791	1.10129	0.582	0.633	0.105	11
si:ch211-204c21.1	0.787	1.10048	0.574	0.742	0.332	11
nrp2b	0.862	1.04575	0.724	0.766	0.208	11
si:ch73-86n18.1	0.762	1.03082	0.524	0.72	0.379	11
ecm1b	0.789	1.02742	0.578	0.704	0.242	11
havcr1	0.732	1.00791	0.464	0.538	0.066	11
cst3	0.767	0.991669	0.534	0.831	0.579	11
sftpbb	0.784	0.942021	0.568	0.702	0.234	11
ENSAMXG00000028075	0.712	0.939335	0.424	0.513	0.07	11
si:dkey-5n18.1	0.772	0.908035	0.544	0.661	0.175	11
ctsa	0.837	0.906926	0.674	0.786	0.334	11
slc43a2b	0.752	0.883942	0.504	0.581	0.074	11
scpep1	0.835	0.881311	0.67	0.781	0.324	11
serping1	0.774	0.879085	0.548	0.645	0.128	11
ENSAMXG00000028465	0.791	0.861298	0.582	0.688	0.204	11
sla1	0.77	0.837537	0.54	0.72	0.312	11
VMP1	0.796	0.826976	0.592	0.779	0.399	11
sptbn1	0.716	0.806843	0.432	0.551	0.127	11
si:ch73-335l21.4	0.702	0.801776	0.404	0.595	0.35	11
ENSAMXG00000019301	0.729	0.798545	0.458	0.602	0.203	11
si:ch211-212k18.7	0.776	0.782549	0.552	0.643	0.222	11
aplp2	0.825	0.780605	0.65	0.715	0.095	11
hck	0.74	0.778659	0.48	0.704	0.42	11
cnp	0.731	0.762694	0.462	0.695	0.425	11
ENSAMXG00000005485	0.782	0.761986	0.564	0.909	0.657	11
marcksl1a	0.773	0.759522	0.546	0.706	0.325	11
atp6v0ca	0.769	0.749111	0.538	0.688	0.332	11
lgals9l5	0.74	0.742884	0.48	0.693	0.362	11
dusp1	0.746	0.737719	0.492	0.713	0.428	11
ENSAMXG00000014964	0.722	0.727598	0.444	0.645	0.338	11
krt8 (1 of many).1	0.777	0.713523	0.554	0.658	0.206	11
ctsz (1 of many).1	0.726	0.704866	0.452	0.572	0.162	11
creg1	0.706	0.693054	0.412	0.594	0.314	11
fgl2a	0.723	0.690698	0.446	0.544	0.097	11
cfl1	0.818	0.675149	0.636	0.996	0.907	11
rnaset2	0.754	0.669099	0.508	0.627	0.271	11
ENSAMXG00000028026	0.754	0.661496	0.508	0.742	0.423	11
bpifcl	0.799	0.6562	0.598	0.651	0.092	11
id2a	0.734	0.653325	0.468	0.658	0.311	11
aif1l	0.761	0.638945	0.522	0.64	0.22	11
mpp1	0.706	0.633259	0.412	0.553	0.254	11
hsp90ab1	0.729	0.626944	0.458	0.982	0.93	11
pfn1	0.819	0.624597	0.638	1	0.982	11
DDIT4 (1 of many)	0.735	0.621471	0.47	0.508	0.087	11
ppt1	0.764	0.604793	0.528	0.684	0.307	11
sdc4	0.717	0.60304	0.434	0.638	0.34	11
cotl1	0.761	0.584563	0.522	0.852	0.549	11
si:dkey-188i13.9	0.746	0.584072	0.492	0.588	0.224	11
ENSAMXG00000005227	0.711	0.575494	0.422	0.551	0.157	11
slc35f6	0.724	0.559849	0.448	0.526	0.2	11
zgc:112492	0.721	0.547099	0.442	0.504	0.027	11
lyn	0.744	0.544116	0.488	0.729	0.425	11
ENSAMXG00000013536	0.746	0.527966	0.492	0.813	0.491	11
msna	0.721	0.521478	0.442	0.834	0.58	11
slc7a8a	0.761	0.511697	0.522	0.57	0.179	11
adap2	0.731	0.501633	0.462	0.519	0.067	11
ENSAMXG00000003037	0.742	0.483334	0.484	0.563	0.118	11
zgc:110340	0.729	0.470745	0.458	0.499	0.054	11
rap1b	0.742	0.467682	0.484	0.809	0.503	11
rin2	0.759	0.467226	0.518	0.549	0.035	11
tln1	0.721	0.445621	0.442	0.717	0.417	11
ENSAMXG00000013148	0.715	0.434561	0.43	0.897	0.687	11
dusp6	0.71	0.423657	0.42	0.652	0.368	11
actb1	0.761	0.382526	0.522	0.993	0.889	11
si:ch211-222l21.1	0.911	1.17432	0.822	0.986	0.713	12
fabp3	0.815	0.892567	0.63	0.76	0.324	12
ENSAMXG00000016802	0.814	0.861827	0.628	0.923	0.661	12
icn	0.841	0.849042	0.682	0.925	0.566	12
sb:cb81	0.783	0.813157	0.566	0.624	0.067	12
prdx2	0.833	0.763781	0.666	0.827	0.318	12
stmn1a	0.777	0.684071	0.554	0.63	0.196	12
pprc1	0.761	0.638523	0.522	0.679	0.327	12
hmgn6	0.77	0.573427	0.54	0.831	0.501	12
ccnd1	0.751	0.562433	0.502	0.689	0.299	12
si:ch211-156b7.4	0.763	0.522322	0.526	0.61	0.188	12
ENSAMXG00000027837	0.798	0.504144	0.596	0.758	0.294	12
H2AFV (1 of many)	0.802	0.475506	0.604	0.73	0.287	12
hmgb1b	0.741	0.413906	0.482	0.699	0.36	12
mcm2	0.711	0.379535	0.422	0.606	0.335	12
hsp90ab1	0.702	0.367748	0.404	0.984	0.93	12
H2AFZ	0.709	0.258498	0.418	0.593	0.31	12
ENSAMXG00000016451	1	4.78842	1	1	0.454	13
ENSAMXG00000016464	1	4.70371	1	1	0.371	13
ENSAMXG00000016459	1	4.66163	1	1	0.675	13
zgc:92880	0.999	4.39359	0.998	1	0.342	13
ENSAMXG00000016444	0.999	4.39287	0.998	1	0.356	13
ENSAMXG00000016437	0.993	3.6755	0.986	0.993	0.129	13
ENSAMXG00000016426	0.945	3.26156	0.89	0.905	0.128	13
ENSAMXG00000016413	0.95	2.85493	0.9	0.939	0.177	13
ENSAMXG00000016420	0.817	2.71318	0.634	0.662	0.183	13
si:ch211-103n10.5	0.992	2.45642	0.984	0.991	0.067	13
ENSAMXG00000011767	0.981	2.38252	0.962	0.991	0.15	13
blvrb	0.979	1.71229	0.958	0.995	0.256	13
prdx2	0.938	1.34783	0.876	0.961	0.317	13
fth1a	0.969	1.23101	0.938	1	0.699	13
sptb	0.963	1.17537	0.926	0.955	0.061	13
ENSAMXG00000012254	0.919	0.988519	0.838	0.887	0.025	13
ENSAMXG00000008180	0.92	0.773693	0.84	0.884	0.025	13
ENSAMXG00000005555	0.883	0.764359	0.766	0.825	0.036	13
ENSAMXG00000004000	0.854	0.733745	0.708	0.884	0.353	13
gpx1a	0.853	0.73344	0.706	1	0.792	13
zgc:163057	0.843	0.721225	0.686	0.789	0.059	13
tmod4	0.847	0.676177	0.694	0.791	0.025	13
epor	0.87	0.645183	0.74	0.81	0.092	13
tspo	0.855	0.642725	0.71	0.805	0.239	13
rhag	0.719	0.487648	0.438	0.59	0.049	13
WBP4	0.797	0.478213	0.594	0.732	0.23	13
rgcc	0.709	0.444325	0.418	0.667	0.308	13
ENSAMXG00000000184	0.732	1.245	0.464	0.59	0.166	14
ENSAMXG00000018926	0.704	0.95662	0.408	0.475	0.087	14
nr4a3	0.751	0.744802	0.502	0.842	0.587	14
nfkbiaa	0.71	0.73345	0.42	0.8	0.569	14
ENSAMXG00000028729	0.776	0.683305	0.552	0.638	0.185	14
si:ch211-67e16.2	0.718	0.586951	0.436	0.532	0.172	14
ENSAMXG00000029009	0.756	0.582923	0.512	0.71	0.334	14
ENSAMXG00000007624	0.747	0.580161	0.494	0.822	0.513	14
cxcr3.1 (1 of many).2	0.722	0.543273	0.444	0.61	0.264	14
pfn1	0.71	0.368166	0.42	0.998	0.982	14
IGKC	0.92	0.925601	0.84	0.983	0.405	15
ddit4	0.823	0.687747	0.646	1	0.771	15
ENSAMXG00000006763	0.763	0.648008	0.526	0.747	0.444	15
zgc:194275	0.77	0.573742	0.54	0.69	0.233	15
zgc:153659	0.79	0.527235	0.58	0.718	0.235	15
CXCR5	0.737	0.519882	0.474	0.609	0.257	15
zgc:171713	0.752	0.482909	0.504	0.644	0.225	15
si:ch211-51e8.2 (1 of many).1	0.792	0.475913	0.584	0.741	0.207	15
macf1a	0.741	0.471283	0.482	0.73	0.414	15
ENSAMXG00000027867	0.748	0.460049	0.496	0.655	0.315	15
nfkbiaa	0.72	0.457256	0.44	0.828	0.571	15
zgc:110299	0.724	0.453874	0.448	0.626	0.327	15
cxcr4b	0.757	0.438963	0.514	1	0.932	15
mycb	0.71	0.438872	0.42	0.557	0.307	15
unc93b1	0.717	0.370755	0.434	0.54	0.27	15
ENSAMXG00000013836	1	4.59181	1	1	0.218	16
cbln8	1	4.57705	1	1	0.218	16
ENSAMXG00000007830	1	4.49146	1	1	0.17	16
ENSAMXG00000013823	0.996	4.28642	0.992	0.993	0.107	16
ENSAMXG00000013843	1	3.85667	1	1	0.136	16
mdkb	1	3.28239	1	1	0.076	16
ENSAMXG00000006950	0.996	3.06871	0.992	0.993	0.051	16
ENSAMXG00000019671	0.992	2.87686	0.984	0.985	0.086	16
vwa11 (1 of many).1	1	2.80815	1	1	0.099	16
ENSAMXG00000028116	0.993	2.71574	0.986	0.985	0.006	16
CLCA2 (1 of many).2	0.981	2.24074	0.962	0.963	0.032	16
ENSAMXG00000009964	0.983	2.08241	0.966	0.97	0.095	16
cst3	0.979	1.85543	0.958	1	0.582	16
mfge8b	0.991	1.73165	0.982	0.993	0.089	16
ENSAMXG00000027911	0.987	1.72221	0.974	0.978	0.033	16
ENSAMXG00000005485	0.966	1.6621	0.932	1	0.661	16
ENSAMXG00000028592	0.963	1.6607	0.926	0.926	0	16
ENSAMXG00000028793	0.935	1.58884	0.87	0.963	0.397	16
MFAP4 (1 of many).3	0.944	1.50663	0.888	0.889	0.015	16
ENSAMXG00000028639	0.921	1.27755	0.842	0.97	0.418	16
ENSAMXG00000002789	0.872	1.22514	0.744	0.993	0.605	16
crip1	0.859	1.20828	0.718	0.985	0.856	16
cxcr2	0.927	1.16244	0.854	0.867	0.049	16
ENSAMXG00000028581	0.907	1.13375	0.814	0.815	0.003	16
marcksl1a	0.831	1.12408	0.662	0.793	0.331	16
tagln2	0.886	1.08869	0.772	0.956	0.561	16
ENSAMXG00000018303	0.918	1.01907	0.836	0.852	0.002	16
nfe2	0.894	1.00073	0.788	0.8	0.068	16
ENSAMXG00000007167	0.911	0.988201	0.822	0.844	0.094	16
actb1	0.827	0.943208	0.654	1	0.891	16
ssr4	0.865	0.910599	0.73	0.956	0.616	16
ENSAMXG00000010147	0.877	0.890343	0.754	0.837	0.312	16
A2ML1 (1 of many)	0.89	0.872112	0.78	0.807	0.071	16
pfn1	0.85	0.847579	0.7	1	0.982	16
ENSAMXG00000020984	0.833	0.844534	0.666	0.83	0.355	16
ENSAMXG00000011497	0.851	0.796381	0.702	0.733	0.006	16
ENSAMXG00000004634	0.845	0.780918	0.69	0.719	0.06	16
cfl1	0.813	0.768446	0.626	0.993	0.908	16
mkl1b	0.813	0.763666	0.626	0.837	0.454	16
ENSAMXG00000001072	0.844	0.745975	0.688	0.689	0.002	16
cst14b.1	0.809	0.700826	0.618	0.859	0.527	16
cotl1	0.816	0.676415	0.632	0.941	0.554	16
si:ch211-153b23.5	0.767	0.672472	0.534	0.807	0.516	16
si:busm1-57f23.1	0.807	0.646024	0.614	0.637	0.067	16
parvb	0.864	0.635831	0.728	0.77	0.076	16
plek	0.768	0.605541	0.536	0.696	0.364	16
arhgap12a	0.789	0.603645	0.578	0.763	0.341	16
ENSAMXG00000028678	0.776	0.581246	0.552	0.719	0.318	16
ENSAMXG00000028870	0.821	0.576644	0.642	0.644	0.005	16
ets2	0.733	0.571929	0.466	0.793	0.536	16
TIMP3	0.728	0.566334	0.456	0.57	0.138	16
si:ch73-335l21.4	0.755	0.560748	0.51	0.659	0.354	16
si: ch211-223l2.4	0.765	0.553189	0.53	0.785	0.442	16
msna	0.745	0.525988	0.49	0.889	0.584	16
f5	0.802	0.51831	0.604	0.63	0.078	16
cycsb	0.726	0.513982	0.452	0.874	0.628	16
sla1	0.739	0.500856	0.478	0.667	0.319	16
flna	0.764	0.495882	0.528	0.837	0.486	16
GNAZ	0.767	0.48344	0.534	0.696	0.323	16
ckba	0.796	0.482329	0.592	0.711	0.29	16
oaz1	0.738	0.474593	0.476	0.785	0.479	16
sec61b	0.763	0.470776	0.526	0.77	0.401	16
id2a	0.758	0.468898	0.516	0.696	0.317	16
ptgs1	0.75	0.461014	0.5	0.622	0.134	16
ENSAMXG00000012853	0.766	0.459368	0.532	0.919	0.532	16
gata2a	0.794	0.448036	0.588	0.6	0.03	16
ENSAMXG00000002530	0.734	0.444041	0.468	0.526	0.028	16
actn1	0.756	0.428492	0.512	0.622	0.252	16
ST6GAL1	0.724	0.388403	0.448	0.585	0.287	16
ENSAMXG00000027268	0.728	0.377594	0.456	0.607	0.254	16
ENSAMXG00000004639	0.752	0.369592	0.504	0.504	0	16
anxa2a	0.721	0.365937	0.442	0.533	0.186	16
spi1b	0.742	0.36431	0.484	0.778	0.427	16
cap1	0.735	0.355674	0.47	0.844	0.521	16
ptgis	0.721	0.353625	0.442	0.467	0.054	16
plcl1	0.715	0.350505	0.43	0.563	0.254	16
cfd	0.718	0.346508	0.436	0.444	0.017	16
il13ra1 (1 of many).1	0.713	0.336101	0.426	0.593	0.296	16
KLF2 (1 of many)	0.735	0.332401	0.47	0.637	0.296	16
ENSAMXG00000009234	0.706	0.327929	0.412	0.711	0.426	16
spag1a	0.711	0.326463	0.422	0.615	0.35	16
zgc:123107	0.756	0.307489	0.512	0.859	0.55	16
CLCA2 (1 of many).1	0.741	0.305247	0.482	0.481	0	16
cd74a	0.831	0.293958	0.662	1	0.661	16
icn	0.709	0.287445	0.418	0.8	0.572	16
cracr2ab	0.708	0.281889	0.416	0.496	0.192	16
xbp1	0.703	0.274808	0.406	0.933	0.697	16
itgb2	0.719	0.256303	0.438	0.911	0.563	16
gpr34b	0.713	0.255248	0.426	0.444	0.033	16
ENSAMXG00000016413	0.845	1.12494	0.69	0.765	0.188	17
ENSAMXG00000016420	0.753	1.01816	0.506	0.635	0.19	17
ENSAMXG00000016426	0.787	0.844301	0.574	0.67	0.14	17
ENSAMXG00000011767	0.802	0.815554	0.604	0.722	0.163	17
lyz	0.829	0.732617	0.658	1	0.989	17
ENSAMXG00000016444	0.88	0.621883	0.76	0.878	0.366	17
LECT2 (1 of many).1	0.818	0.607631	0.636	1	0.904	17
arg2	0.769	0.530214	0.538	0.922	0.625	17
mpx (1 of many).1	0.782	0.51211	0.564	0.983	0.572	17
gpia	0.71	0.480887	0.42	0.852	0.603	17
zgc:92880	0.863	0.47878	0.726	0.861	0.351	17
taldo1	0.752	0.461577	0.504	0.965	0.706	17
si:ch211-215k15.4	0.782	0.450258	0.564	0.983	0.665	17
ENSAMXG00000011639	0.783	0.448027	0.566	0.939	0.551	17
ENSAMXG00000016459	0.941	0.43755	0.882	1	0.679	17
nccrp1	0.74	0.435252	0.48	0.965	0.686	17
xbp1	0.705	0.425805	0.41	0.939	0.697	17
actb1	0.759	0.425672	0.518	1	0.891	17
srgn	0.733	0.404236	0.466	0.983	0.73	17
sult2st3	0.717	0.394797	0.434	0.713	0.398	17
ENSAMXG00000020987	0.716	0.392814	0.432	0.809	0.465	17
ENSAMXG00000013148	0.711	0.381579	0.422	0.957	0.691	17
ENSAMXG00000005485	0.702	0.372435	0.404	0.904	0.662	17
hsp90ab1	0.704	0.364681	0.408	0.991	0.931	17
ENSAMXG00000012853	0.703	0.345465	0.406	0.817	0.533	17
wbp2nl	0.73	0.339269	0.46	0.748	0.402	17
ltb4r	0.707	0.338753	0.414	0.852	0.556	17
ENSAMXG00000016437	0.712	0.320752	0.424	0.583	0.143	17
ENSAMXG00000016451	0.889	0.286088	0.778	0.904	0.462	17
creg1	0.763	0.283179	0.526	0.704	0.319	17
ENSAMXG00000004299	0.716	0.264294	0.432	0.774	0.454	17
adam8a	0.733	0.262375	0.466	0.93	0.582	17
ENSAMXG00000002789	0.774	0.262129	0.548	0.983	0.606	17
vwa11 (1 of many)	0.705	0.25022	0.41	0.757	0.45	17
hspa5	0.956	2.29044	0.912	0.971	0.472	18
lyz	0.967	2.21814	0.934	1	0.989	18
ENSAMXG00000011639	0.933	1.6261	0.866	1	0.551	18
ENSAMXG00000011017	0.952	1.59222	0.904	1	0.603	18
calr3b	0.96	1.56217	0.92	0.981	0.426	18
LECT2 (1 of many).1	0.905	1.56113	0.81	1	0.904	18
sult2st3	0.967	1.52623	0.934	0.99	0.397	18
hsp90b1	0.957	1.47657	0.914	0.962	0.322	18
ENSAMXG00000013148	0.914	1.4235	0.828	0.99	0.691	18
ssr4	0.936	1.37886	0.872	0.981	0.617	18
srgn	0.932	1.36713	0.864	1	0.73	18
mpx (1 of many).1	0.891	1.31024	0.782	1	0.572	18
fbp1b	0.873	1.29757	0.746	0.875	0.32	18
ENSAMXG00000002789	0.883	1.23192	0.766	1	0.606	18
hmgb2a	0.912	1.22746	0.824	1	0.762	18
tubb2b	0.901	1.22334	0.802	0.971	0.541	18
ENSAMXG00000012117	0.967	1.19705	0.934	0.962	0.098	18
ENSAMXG00000020987	0.897	1.12421	0.794	1	0.464	18
calr3a	0.905	1.07738	0.81	0.885	0.324	18
H2AFZ	0.901	1.05434	0.802	0.913	0.313	18
tuba1b	0.819	1.05043	0.638	0.846	0.356	18
lbr	0.949	1.02921	0.898	0.971	0.266	18
tubb4b	0.87	1.02239	0.74	0.942	0.417	18
INCENP	0.824	0.996172	0.648	0.788	0.088	18
h2afx	0.882	0.96964	0.764	0.865	0.275	18
si:ch1073-429i10.1	0.903	0.921938	0.806	0.952	0.364	18
ENSAMXG00000012853	0.877	0.915148	0.754	1	0.532	18
nccrp1	0.838	0.904158	0.676	0.99	0.686	18
lrrc59	0.902	0.84035	0.804	0.923	0.371	18
hmgb1b	0.776	0.834004	0.552	0.798	0.365	18
pdia4	0.877	0.833878	0.754	0.837	0.297	18
hsd3b7	0.868	0.82909	0.736	0.952	0.457	18
tuba8l	0.835	0.822637	0.67	0.962	0.581	18
ENSAMXG00000005485	0.864	0.804423	0.728	1	0.661	18
H3F3A (1 of many)	0.816	0.799152	0.632	0.942	0.541	18
pcna	0.744	0.792524	0.488	0.808	0.46	18
tktb	0.84	0.774456	0.68	0.933	0.501	18
gpx1a	0.789	0.76253	0.578	0.971	0.795	18
dck	0.84	0.742497	0.68	0.798	0.241	18
si:ch211-153b23.5	0.804	0.73435	0.608	0.885	0.516	18
pgd	0.833	0.728893	0.666	0.971	0.583	18
gpia	0.825	0.724688	0.65	0.962	0.603	18
hmgn6	0.809	0.723714	0.618	0.913	0.506	18
top2a	0.881	0.715329	0.762	0.846	0.079	18
ENSAMXG00000017418	0.828	0.710132	0.656	0.865	0.353	18
mad2l1	0.823	0.706768	0.646	0.788	0.057	18
cfl1	0.783	0.683465	0.566	1	0.908	18
ENSAMXG00000024884	0.721	0.674407	0.442	0.615	0.145	18
ENSAMXG00000028639	0.856	0.67137	0.712	0.962	0.419	18
cebp1	0.812	0.650012	0.624	0.923	0.537	18
lta4h	0.776	0.645365	0.552	0.827	0.464	18
si:ch211-160j14.2	0.853	0.634206	0.706	0.865	0.398	18
g6pd	0.819	0.633262	0.638	0.913	0.46	18
smc4	0.772	0.609431	0.544	0.721	0.149	18
ENSAMXG00000026047	0.915	0.603569	0.83	0.894	0.247	18
sec61b	0.806	0.600586	0.612	0.865	0.401	18
si:ch73-368j24.1	0.871	0.59324	0.742	0.808	0.082	18
ncf2	0.807	0.58734	0.614	0.942	0.576	18
flna	0.82	0.577306	0.64	0.942	0.486	18
slc20a1b	0.821	0.574456	0.642	0.904	0.463	18
si:ch73-41h24.1	0.805	0.574409	0.61	0.827	0.39	18
ENSAMXG00000015907	0.822	0.562316	0.644	0.856	0.362	18
ENSAMXG00000011647	0.843	0.545164	0.686	0.827	0.255	18
hsp90ab1	0.793	0.534215	0.586	1	0.931	18
ENSAMXG00000016802	0.708	0.531095	0.416	0.923	0.665	18
nusap1	0.879	0.523192	0.758	0.808	0.05	18
entpd8	0.706	0.516468	0.412	0.635	0.167	18
taldo1	0.764	0.500599	0.528	0.962	0.706	18
slc16a3	0.801	0.497921	0.602	0.923	0.486	18
ctss1	0.806	0.497554	0.612	0.904	0.45	18
si:ch211-215k15.4	0.84	0.496359	0.68	1	0.665	18
cycsb	0.766	0.487667	0.532	0.962	0.628	18
prdx1	0.854	0.482151	0.708	0.875	0.337	18
actb1	0.755	0.47411	0.51	1	0.891	18
CST7	0.863	0.470584	0.726	0.894	0.357	18
si:dkey-32n7.4	0.776	0.456637	0.552	0.875	0.458	18
cst14b.1	0.796	0.452661	0.592	0.923	0.527	18
hdlbpa	0.79	0.452435	0.58	0.913	0.473	18
nt5e	0.74	0.451871	0.48	0.75	0.346	18
dnajb11	0.834	0.446673	0.668	0.837	0.345	18
ENSAMXG00000028765	0.798	0.446572	0.596	0.779	0.259	18
ENSAMXG00000018750	0.839	0.442406	0.678	0.74	0.165	18
kifc1	0.854	0.437921	0.708	0.769	0.076	18
mfsd10	0.773	0.429483	0.546	0.779	0.349	18
reep5	0.773	0.41966	0.546	0.962	0.627	18
KIAA0101	0.794	0.418761	0.588	0.683	0.064	18
xbp1	0.753	0.413709	0.506	0.981	0.697	18
degs1	0.787	0.412966	0.574	0.875	0.461	18
kif22	0.827	0.405994	0.654	0.712	0.07	18
sall1a	0.784	0.396454	0.568	0.846	0.435	18
pla2g15	0.753	0.378889	0.506	0.75	0.33	18
ENSAMXG00000013536	0.78	0.376673	0.56	0.942	0.496	18
zgc:92027	0.733	0.374049	0.466	0.875	0.538	18
odc1	0.779	0.370956	0.558	0.923	0.523	18
LYZ (1 of many)	0.787	0.370468	0.574	0.702	0.22	18
arg2	0.784	0.368271	0.568	0.971	0.625	18
ENSAMXG00000004988	0.715	0.366338	0.43	0.702	0.352	18
acsl4a	0.761	0.358967	0.522	0.913	0.535	18
si:dkey-159a18.1	0.718	0.353639	0.436	0.731	0.378	18
ENSAMXG00000028556	0.785	0.352321	0.57	0.865	0.45	18
slc38a2	0.742	0.339304	0.484	0.894	0.503	18
spc25	0.78	0.337204	0.56	0.692	0.1	18
ANK3 (1 of many)	0.709	0.325354	0.418	0.74	0.386	18
ENSAMXG00000010717	0.731	0.320791	0.462	0.654	0.233	18
adam8a	0.774	0.316888	0.548	0.933	0.582	18
si: ch211-223l2.4	0.743	0.316613	0.486	0.827	0.442	18
dbi	0.707	0.310703	0.414	0.875	0.558	18
NAGA (1 of many)	0.792	0.299933	0.584	0.721	0.251	18
ENSAMXG00000004299	0.764	0.295821	0.528	0.875	0.454	18
nudt9	0.798	0.287363	0.596	0.712	0.247	18
rabgef1	0.762	0.278563	0.524	0.788	0.372	18
PIM3 (1 of many)	0.753	0.273516	0.506	0.76	0.417	18
ckba	0.794	0.265087	0.588	0.75	0.29	18

### Sheet: Cavefish LPS
Gene	myAUC	Avg_diff	Power	pct.1	pct.2	Cluster ID
dap1b	0.828	0.741233	0.656	0.95	0.523	0
si:ch73-40i7.2	0.787	0.484587	0.574	0.851	0.422	0
si:dkey-161l11.26	0.736	0.453316	0.472	0.759	0.385	0
ENSAMXG00000013766	0.767	0.419217	0.534	0.848	0.43	0
ccr9a	0.712	0.392258	0.424	0.872	0.504	0
ENSAMXG00000018958	0.792	0.375515	0.584	0.722	0.2	0
irf1b	0.712	0.332649	0.424	0.887	0.5	0
rplp1	0.714	0.329913	0.428	1	0.998	0
ENSAMXG00000000223	0.719	0.303846	0.438	0.745	0.339	0
ENSAMXG00000029016	0.712	0.275026	0.424	0.668	0.274	0
ENSAMXG00000018769	0.72	0.270523	0.44	0.767	0.407	0
ENSAMXG00000002789	0.99	2.84	0.98	1	0.789	1
LECT2 (1 of many).1	0.984	2.77269	0.968	1	0.899	1
lyz	0.966	2.69438	0.932	1	0.998	1
si:ch211-215k15.4	0.971	2.46012	0.942	0.985	0.663	1
ENSAMXG00000011639	0.973	2.44227	0.946	0.99	0.578	1
mpx (1 of many).1	0.978	2.41517	0.956	0.996	0.61	1
ENSAMXG00000020987	0.959	1.78737	0.918	0.979	0.539	1
srgn	0.966	1.73684	0.932	0.997	0.695	1
adam8a	0.939	1.67161	0.878	0.978	0.538	1
ENSAMXG00000012853	0.943	1.56982	0.886	0.966	0.51	1
ltb4r	0.926	1.51178	0.852	0.975	0.578	1
ENSAMXG00000011017	0.906	1.39433	0.812	0.938	0.644	1
vwa11 (1 of many)	0.917	1.37955	0.834	0.936	0.478	1
slc16a3	0.915	1.36946	0.83	0.933	0.549	1
acsl4a	0.917	1.34973	0.834	0.94	0.522	1
alox5ap	0.9	1.31703	0.8	0.912	0.502	1
si:ch1073-429i10.1	0.889	1.22527	0.778	0.868	0.457	1
ENSAMXG00000004299	0.894	1.1997	0.788	0.92	0.515	1
mmp13a (1 of many)	0.748	1.17145	0.496	0.678	0.377	1
hsd3b7	0.877	1.11852	0.754	0.905	0.589	1
ENSAMXG00000011770	0.799	1.10632	0.598	0.713	0.356	1
ENSAMXG00000005485	0.89	1.06546	0.78	0.913	0.456	1
reep5	0.892	1.05737	0.784	0.915	0.503	1
itgb2	0.879	1.05012	0.758	0.93	0.6	1
degs1	0.878	1.03722	0.756	0.912	0.557	1
mmp9	0.829	1.03243	0.658	0.846	0.512	1
ENSAMXG00000017418	0.82	1.00378	0.64	0.787	0.501	1
slc38a2	0.851	0.97221	0.702	0.879	0.592	1
ENSAMXG00000028556	0.849	0.955533	0.698	0.828	0.45	1
cyba	0.848	0.94172	0.696	0.842	0.451	1
si:dkey-32n7.4	0.843	0.90786	0.686	0.828	0.469	1
ENSAMXG00000025590	0.835	0.897707	0.67	0.83	0.509	1
slc6a9	0.808	0.887244	0.616	0.764	0.387	1
ENSAMXG00000028639	0.833	0.880946	0.666	0.816	0.455	1
si:dkey-159a18.1	0.834	0.855707	0.668	0.764	0.351	1
klf6a	0.82	0.850418	0.64	0.888	0.656	1
ENSAMXG00000017763	0.833	0.845631	0.666	0.872	0.477	1
csf3r	0.826	0.843006	0.652	0.816	0.466	1
ENSAMXG00000013536	0.835	0.83385	0.67	0.817	0.446	1
sult2st3	0.782	0.832341	0.564	0.776	0.557	1
si:ch211-117l17.5	0.844	0.826838	0.688	0.943	0.686	1
xbp1	0.83	0.818556	0.66	0.91	0.591	1
ENSAMXG00000028231	0.809	0.772754	0.618	0.817	0.483	1
ENSAMXG00000028661	0.806	0.765295	0.612	0.771	0.456	1
ctss1	0.804	0.764599	0.608	0.728	0.347	1
arg2	0.836	0.760774	0.672	0.897	0.606	1
odc1	0.798	0.724235	0.596	0.829	0.548	1
ENSAMXG00000009950	0.774	0.691431	0.548	0.717	0.41	1
si:ch73-41h24.1	0.772	0.686038	0.544	0.724	0.465	1
adam19b	0.771	0.685081	0.542	0.711	0.443	1
TMCC1 (1 of many)	0.765	0.674973	0.53	0.778	0.566	1
ENSAMXG00000014044	0.76	0.671678	0.52	0.708	0.444	1
ENSAMXG00000027948	0.781	0.67122	0.562	0.772	0.508	1
g6pd	0.768	0.665951	0.536	0.783	0.553	1
slc20a1b	0.764	0.644436	0.528	0.772	0.547	1
nt5e	0.758	0.618162	0.516	0.678	0.417	1
ugcg	0.743	0.604646	0.486	0.664	0.419	1
il13ra1 (1 of many).1	0.729	0.603836	0.458	0.672	0.466	1
nccrp1	0.792	0.588609	0.584	0.916	0.74	1
pfkfb3	0.712	0.583621	0.424	0.648	0.47	1
ENSAMXG00000008014	0.718	0.580414	0.436	0.639	0.416	1
cebp1	0.756	0.576689	0.512	0.808	0.592	1
ENSAMXG00000001798	0.76	0.569853	0.52	0.921	0.774	1
ch25hl2	0.73	0.562842	0.46	0.617	0.361	1
slco3a1	0.75	0.561791	0.5	0.687	0.434	1
pla2g15	0.737	0.553944	0.474	0.662	0.456	1
ENSAMXG00000010001	0.736	0.546693	0.472	0.799	0.631	1
tnfrsf1a	0.731	0.537852	0.462	0.712	0.509	1
ENSAMXG00000020984	0.703	0.537075	0.406	0.631	0.444	1
elovl1b	0.708	0.53605	0.416	0.633	0.42	1
hsp90ab1	0.8	0.530509	0.6	0.996	0.909	1
hspa13	0.742	0.526099	0.484	0.623	0.309	1
ENSAMXG00000011647	0.707	0.522788	0.414	0.57	0.261	1
ncf2	0.731	0.520403	0.462	0.784	0.595	1
ENSAMXG00000028793	0.703	0.515711	0.406	0.687	0.547	1
klf6b	0.718	0.512005	0.436	0.67	0.486	1
acsl4b	0.73	0.509719	0.46	0.747	0.575	1
dnajb11	0.71	0.478224	0.42	0.56	0.282	1
agpat4	0.731	0.472268	0.462	0.632	0.393	1
aldocb	0.715	0.466526	0.43	0.815	0.65	1
actb1	0.807	0.466127	0.614	0.987	0.851	1
acss1	0.702	0.434924	0.404	0.713	0.562	1
pgd	0.704	0.429307	0.408	0.749	0.56	1
ENSAMXG00000028534	0.723	0.405852	0.446	0.544	0.188	1
taldo1	0.706	0.392948	0.412	0.84	0.697	1
pttg1ipa	0.72	0.383827	0.44	0.522	0.258	1
IGKC	0.886	1.72147	0.772	0.89	0.103	2
zgc:153659	0.842	1.20521	0.684	0.836	0.064	2
ddit4	0.816	0.782739	0.632	0.97	0.606	2
zgc:194275	0.724	0.734093	0.448	0.695	0.029	2
cd74a	0.887	0.630785	0.774	0.997	0.613	2
unc93b1	0.92	0.629696	0.84	0.92	0.298	2
sh3kbp1	0.804	0.575574	0.608	0.854	0.402	2
epb41a	0.814	0.566221	0.628	0.796	0.26	2
macf1a	0.785	0.563994	0.57	0.9	0.516	2
si:ch211-51e8.2 (1 of many).1	0.733	0.538875	0.466	0.732	0.105	2
cxcr4b	0.751	0.5022	0.502	0.994	0.822	2
ptmaa	0.726	0.439717	0.452	0.865	0.547	2
ENSAMXG00000013201	0.905	0.436384	0.81	0.863	0.064	2
ENSAMXG00000010812	0.924	0.43121	0.848	0.883	0.072	2
mef2cb	0.88	0.430872	0.76	0.861	0.104	2
ENSAMXG00000002092	0.763	0.409386	0.526	0.708	0.079	2
ENSAMXG00000028465	0.864	0.403711	0.728	0.894	0.338	2
zgc:123107	0.752	0.388182	0.504	0.855	0.467	2
ST6GAL1	0.863	0.378644	0.726	0.92	0.337	2
rhbg	0.723	0.373133	0.446	0.668	0.039	2
ssh2b	0.821	0.352702	0.642	0.881	0.396	2
ENSAMXG00000018061	0.77	0.315992	0.54	0.722	0.054	2
swap70a	0.803	0.300635	0.606	0.766	0.136	2
ENSAMXG00000028820	0.76	0.292682	0.52	0.705	0.035	2
ENSAMXG00000027741	0.778	0.28894	0.556	0.723	0.035	2
lyn	0.742	0.276458	0.484	0.799	0.407	2
ENSAMXG00000028612	0.975	1.53442	0.95	0.982	0.203	3
dusp2	0.811	0.722855	0.622	0.965	0.609	3
ddit4	0.772	0.55698	0.544	0.977	0.613	3
ENSAMXG00000006256	0.852	0.494715	0.704	0.788	0.211	3
ENSAMXG00000007624	0.723	0.439538	0.446	0.78	0.396	3
ccr9a	0.706	0.368223	0.412	0.894	0.538	3
tox2	0.721	0.318833	0.442	0.84	0.539	3
irf1b	0.702	0.313459	0.404	0.888	0.538	3
ENSAMXG00000027769	0.754	0.986474	0.508	0.928	0.738	4
cd8a	0.836	0.61561	0.672	0.761	0.224	4
ENSAMXG00000020413	0.763	0.585849	0.526	0.857	0.537	4
ENSAMXG00000013766	0.758	0.471347	0.516	0.831	0.476	4
cxcr3.1 (1 of many).2	0.793	0.357956	0.586	0.777	0.37	4
si:dkey-184p9.9	0.742	0.336415	0.484	0.584	0.136	4
ENSAMXG00000002043	0.74	0.336005	0.48	0.603	0.244	4
ENSAMXG00000016451	0.99	3.07211	0.98	1	0.999	5
ENSAMXG00000016426	0.972	3.02335	0.944	1	0.985	5
ENSAMXG00000016437	0.986	2.93497	0.972	1	0.999	5
zgc:92880	0.983	2.78342	0.966	1	0.999	5
ENSAMXG00000016464	0.98	2.73229	0.96	1	0.999	5
ENSAMXG00000016459	0.99	2.62275	0.98	1	1	5
ENSAMXG00000016444	0.981	2.5254	0.962	1	1	5
ENSAMXG00000011767	0.984	2.23078	0.968	0.998	0.52	5
ENSAMXG00000016420	0.853	2.20396	0.706	0.953	0.899	5
ENSAMXG00000016413	0.94	2.18234	0.88	0.992	0.907	5
fth1a	0.948	1.20977	0.896	1	0.732	5
sptb	0.956	1.13683	0.912	0.986	0.373	5
blvrb	0.949	1.09981	0.898	0.992	0.551	5
prdx2	0.944	1.09732	0.888	0.991	0.625	5
si:ch211-103n10.5	0.962	1.05735	0.924	1	0.642	5
ENSAMXG00000005555	0.945	1.03925	0.89	0.965	0.369	5
gpx1a	0.902	0.919894	0.804	0.997	0.859	5
ccnd1	0.903	0.888626	0.806	0.951	0.551	5
ENSAMXG00000012254	0.914	0.849957	0.828	0.895	0.375	5
epor	0.871	0.729026	0.742	0.874	0.459	5
zgc:163057	0.794	0.609623	0.588	0.767	0.432	5
rhag	0.839	0.606035	0.678	0.804	0.356	5
ENSAMXG00000027769	0.957	2.10951	0.914	0.991	0.743	6
dap1b	0.838	0.758146	0.676	0.977	0.584	6
si:ch73-40i7.2	0.747	0.427348	0.494	0.813	0.486	6
irf1b	0.72	0.422504	0.44	0.867	0.557	6
ENSAMXG00000013766	0.744	0.420509	0.488	0.809	0.493	6
ccr9a	0.714	0.382612	0.428	0.886	0.557	6
zfp36l1a	0.713	0.365993	0.426	0.874	0.64	6
rplp1	0.737	0.343912	0.474	1	0.998	6
ENSAMXG00000018958	0.703	0.337763	0.406	0.596	0.282	6
gcnt7	0.707	0.328741	0.414	0.672	0.391	6
mmp9	0.984	3.19811	0.968	0.998	0.532	7
mmp13a (1 of many)	0.956	2.83699	0.912	0.969	0.388	7
ltb4r	0.977	2.16116	0.954	1	0.609	7
arg2	0.991	2.10269	0.982	0.999	0.625	7
si:ch211-117l17.5	0.975	1.99771	0.95	1	0.704	7
adam8a	0.968	1.99203	0.936	1	0.572	7
actb1	0.981	1.89652	0.962	1	0.861	7
ENSAMXG00000013417	0.946	1.61266	0.892	0.937	0.273	7
acsl4b	0.975	1.55468	0.95	0.992	0.578	7
klf6a	0.94	1.55425	0.88	0.983	0.67	7
TMCC1 (1 of many)	0.965	1.54199	0.93	0.989	0.574	7
odc1	0.969	1.53538	0.938	0.989	0.564	7
cebp1	0.958	1.52557	0.916	0.986	0.602	7
ENSAMXG00000004299	0.953	1.50846	0.906	0.993	0.544	7
vwa11 (1 of many)	0.942	1.45654	0.884	0.989	0.512	7
ENSAMXG00000010001	0.966	1.44567	0.932	0.99	0.636	7
ENSAMXG00000001798	0.974	1.43218	0.948	1	0.782	7
aldocb	0.96	1.41571	0.92	0.994	0.655	7
ncf1	0.786	1.39947	0.572	0.852	0.619	7
mmp13a (1 of many).1	0.817	1.36903	0.634	0.744	0.264	7
nccrp1	0.954	1.34409	0.908	0.999	0.75	7
alox5ap	0.945	1.34375	0.89	0.995	0.531	7
gpia	0.957	1.31899	0.914	0.989	0.631	7
taldo1	0.95	1.31063	0.9	0.992	0.701	7
s1pr4	0.945	1.27296	0.89	0.967	0.507	7
pgd	0.951	1.25872	0.902	0.988	0.565	7
degs1	0.942	1.24862	0.884	0.993	0.582	7
gapdhs	0.935	1.24419	0.87	0.991	0.641	7
ncf2	0.939	1.23915	0.878	0.984	0.601	7
hsp90ab1	0.934	1.23513	0.868	1	0.916	7
cyb5a	0.923	1.23443	0.846	0.939	0.51	7
sall1a	0.926	1.22287	0.852	0.949	0.504	7
acsl4a	0.926	1.22057	0.852	0.992	0.553	7
itgb2	0.928	1.21422	0.856	0.995	0.623	7
itpkcb	0.939	1.2127	0.878	0.98	0.593	7
slc16a3	0.926	1.20974	0.852	0.989	0.577	7
ENSAMXG00000012853	0.915	1.19165	0.83	0.995	0.546	7
acss1	0.929	1.1903	0.858	0.979	0.562	7
pfkfb3	0.909	1.18963	0.818	0.924	0.472	7
cfl1	0.949	1.18851	0.898	1	0.888	7
xbp1	0.916	1.10014	0.832	0.993	0.613	7
ENSAMXG00000025590	0.932	1.09767	0.864	0.977	0.528	7
ENSAMXG00000020987	0.882	1.09731	0.764	0.974	0.574	7
csf3r	0.92	1.09542	0.84	0.963	0.488	7
ENSAMXG00000027948	0.931	1.08891	0.862	0.973	0.52	7
zgc:92027	0.92	1.08176	0.84	0.945	0.509	7
tuba8l	0.917	1.0762	0.834	0.975	0.594	7
srgn	0.886	1.07455	0.772	0.999	0.719	7
ssuh2rs1	0.929	1.07005	0.858	0.947	0.49	7
g6pd	0.907	1.05716	0.814	0.955	0.564	7
slc6a9	0.902	1.05577	0.804	0.925	0.41	7
hsd3b7	0.889	1.0479	0.778	0.962	0.612	7
ENSAMXG00000009950	0.907	1.04095	0.814	0.924	0.425	7
mpx (1 of many).1	0.873	1.02704	0.746	0.997	0.641	7
wbp2nl	0.916	1.02194	0.832	0.937	0.48	7
ENSAMXG00000013148	0.905	1.01979	0.81	0.994	0.73	7
tktb	0.917	1.01646	0.834	0.966	0.571	7
ENSAMXG00000017763	0.875	1.00656	0.75	0.957	0.505	7
ENSAMXG00000002789	0.872	1.00578	0.744	0.999	0.806	7
ENSAMXG00000028231	0.901	1.00295	0.802	0.96	0.503	7
ENSAMXG00000009234	0.913	0.999949	0.826	0.95	0.594	7
cyba	0.893	0.986488	0.786	0.949	0.478	7
cycsb	0.911	0.979484	0.822	0.984	0.619	7
ENSAMXG00000020984	0.872	0.970971	0.744	0.877	0.448	7
spi1b	0.898	0.966324	0.796	0.941	0.556	7
si:rp71-15d4.1	0.893	0.959447	0.786	0.932	0.541	7
kdm6ba	0.908	0.938707	0.816	0.942	0.525	7
rin3	0.898	0.934373	0.796	0.92	0.542	7
ccdc88b	0.886	0.913875	0.772	0.914	0.521	7
rasgrp4	0.904	0.906055	0.808	0.916	0.453	7
prkcdb	0.869	0.891406	0.738	0.894	0.517	7
msna	0.866	0.89011	0.732	0.96	0.682	7
si: ch211-223l2.4	0.891	0.88666	0.782	0.906	0.45	7
cotl1	0.879	0.882473	0.758	0.948	0.619	7
LECT2 (1 of many).1	0.816	0.878143	0.632	0.991	0.907	7
hck	0.879	0.87135	0.758	0.904	0.505	7
si:dkey-32n7.4	0.89	0.871284	0.78	0.94	0.493	7
il13ra1 (1 of many).1	0.845	0.86227	0.69	0.856	0.474	7
zgc:77112	0.811	0.856909	0.622	0.769	0.396	7
rab11bb	0.874	0.852776	0.748	0.886	0.477	7
pfn1	0.927	0.852053	0.854	1	0.92	7
tubb2b	0.875	0.851308	0.75	0.933	0.531	7
slco3a1	0.884	0.8487	0.768	0.903	0.445	7
tnfrsf1a	0.884	0.832178	0.768	0.931	0.516	7
klf6b	0.848	0.826677	0.696	0.859	0.493	7
GRAMD2 (1 of many).1	0.827	0.81948	0.654	0.791	0.39	7
reep5	0.864	0.802673	0.728	0.955	0.534	7
ANK3 (1 of many)	0.865	0.801386	0.73	0.861	0.471	7
gpx1a	0.849	0.797343	0.698	0.99	0.862	7
ZFP36	0.776	0.796313	0.552	0.841	0.512	7
ccng2	0.81	0.795846	0.62	0.784	0.401	7
adam19b	0.856	0.795567	0.712	0.869	0.458	7
fam65b	0.841	0.792885	0.682	0.82	0.419	7
ENSAMXG00000008014	0.834	0.789725	0.668	0.833	0.425	7
tagln2	0.84	0.767043	0.68	0.889	0.524	7
sema4ab	0.851	0.761829	0.702	0.868	0.488	7
ENSAMXG00000028556	0.856	0.751013	0.712	0.908	0.477	7
si:dkey-16l2.16	0.812	0.750277	0.624	0.774	0.391	7
ENSAMXG00000014044	0.832	0.737795	0.664	0.845	0.459	7
ENSAMXG00000003475	0.826	0.73511	0.652	0.818	0.447	7
slc38a2	0.834	0.730384	0.668	0.933	0.612	7
sat1a.2	0.83	0.727223	0.66	0.834	0.463	7
prdx5	0.796	0.727005	0.592	0.843	0.515	7
ENSAMXG00000028793	0.818	0.726623	0.636	0.864	0.551	7
ENSAMXG00000016980	0.843	0.724383	0.686	0.843	0.462	7
pde4ba	0.804	0.719011	0.608	0.845	0.514	7
si:ch211-147j13.3	0.838	0.715386	0.676	0.837	0.476	7
ivns1abpa	0.827	0.714763	0.654	0.819	0.44	7
arrdc3a	0.804	0.706342	0.608	0.784	0.431	7
tubb4b	0.849	0.704937	0.698	0.912	0.55	7
hdlbpa	0.822	0.702359	0.644	0.903	0.557	7
syne1b	0.842	0.701567	0.684	0.899	0.553	7
ENSAMXG00000011017	0.781	0.697496	0.562	0.904	0.669	7
si:ch211-153b23.5	0.8	0.696476	0.6	0.827	0.511	7
chac1	0.786	0.690068	0.572	0.758	0.402	7
trib3	0.801	0.686911	0.602	0.779	0.419	7
slc20a1b	0.836	0.67719	0.672	0.912	0.559	7
hmgb2a	0.867	0.676164	0.734	0.984	0.747	7
tuba1b	0.85	0.670571	0.7	0.922	0.562	7
ENSAMXG00000028026	0.811	0.661375	0.622	0.828	0.426	7
ENSAMXG00000011639	0.808	0.660529	0.616	0.936	0.614	7
ENSAMXG00000006622	0.803	0.659306	0.606	0.79	0.457	7
ENSAMXG00000017569	0.813	0.65728	0.626	0.805	0.426	7
lta4h	0.809	0.653891	0.618	0.811	0.467	7
smox	0.842	0.651691	0.684	0.802	0.43	7
snx18a	0.816	0.620376	0.632	0.788	0.443	7
rabgef1	0.771	0.618085	0.542	0.729	0.408	7
dok1b	0.822	0.612745	0.644	0.79	0.418	7
grapa	0.784	0.612264	0.568	0.731	0.379	7
upp1	0.81	0.61049	0.62	0.767	0.383	7
ENSAMXG00000028639	0.789	0.608509	0.578	0.828	0.483	7
yrk	0.785	0.608297	0.57	0.771	0.462	7
stk40	0.811	0.607703	0.622	0.798	0.448	7
fosab	0.765	0.607373	0.53	0.843	0.529	7
ENSAMXG00000028661	0.81	0.605585	0.62	0.837	0.479	7
ENSAMXG00000011940	0.741	0.602607	0.482	0.736	0.484	7
abhd2a	0.814	0.594556	0.628	0.815	0.475	7
epn2	0.801	0.592947	0.602	0.785	0.442	7
ENSAMXG00000016483	0.76	0.590719	0.52	0.729	0.461	7
ENSAMXG00000002671	0.775	0.590529	0.55	0.756	0.458	7
GNAZ	0.798	0.579663	0.596	0.764	0.378	7
btk	0.791	0.57498	0.582	0.748	0.387	7
cyth4b	0.769	0.574979	0.538	0.775	0.448	7
scinlb	0.806	0.572129	0.612	0.758	0.383	7
si:ch73-41h24.1	0.792	0.566267	0.584	0.812	0.482	7
tdh	0.753	0.564683	0.506	0.724	0.467	7
gadd45ab	0.768	0.563572	0.536	0.721	0.391	7
lyn	0.772	0.559453	0.544	0.777	0.437	7
ssh2a	0.794	0.559124	0.588	0.759	0.393	7
cthl	0.738	0.554831	0.476	0.666	0.372	7
gadd45ba	0.706	0.549058	0.412	0.656	0.39	7
ENSAMXG00000013536	0.799	0.548846	0.598	0.867	0.473	7
rab11fip2	0.75	0.543117	0.5	0.721	0.432	7
edem3	0.766	0.53776	0.532	0.765	0.5	7
ptpn6	0.723	0.536361	0.446	0.745	0.504	7
ehd1a	0.78	0.533929	0.56	0.762	0.39	7
ENSAMXG00000010006	0.778	0.531604	0.556	0.728	0.388	7
si:ch211-215k15.4	0.749	0.52527	0.498	0.889	0.693	7
spag1a	0.756	0.523806	0.512	0.706	0.418	7
ugcg	0.778	0.517615	0.556	0.774	0.434	7
si:dkey-159a18.1	0.755	0.508659	0.51	0.737	0.386	7
zgc:114041	0.736	0.506065	0.472	0.689	0.404	7
prom2	0.758	0.502118	0.516	0.652	0.201	7
flna	0.736	0.50181	0.472	0.793	0.543	7
H3F3A (1 of many)	0.771	0.500092	0.542	0.879	0.56	7
plekhm1	0.766	0.498822	0.532	0.699	0.385	7
antxr2a	0.762	0.494489	0.524	0.769	0.473	7
ENSAMXG00000021520	0.729	0.492572	0.458	0.715	0.452	7
hspa13	0.773	0.489887	0.546	0.746	0.329	7
ENSAMXG00000014505	0.761	0.489868	0.522	0.725	0.435	7
tmem120a	0.723	0.489407	0.446	0.668	0.38	7
ENSAMXG00000014964	0.786	0.488169	0.572	0.801	0.505	7
itga9	0.722	0.486102	0.444	0.779	0.584	7
pla2g15	0.766	0.482792	0.532	0.754	0.468	7
lipf	0.753	0.480968	0.506	0.684	0.287	7
npc2	0.776	0.479038	0.552	0.82	0.395	7
ENSAMXG00000012297	0.719	0.4762	0.438	0.651	0.389	7
ENSAMXG00000017418	0.764	0.474449	0.528	0.792	0.523	7
zmp:0000001082	0.776	0.472957	0.552	0.74	0.416	7
cdkn1bb	0.738	0.469061	0.476	0.746	0.437	7
pllp	0.751	0.461701	0.502	0.699	0.396	7
sec61a1	0.771	0.459361	0.542	0.812	0.444	7
agpat4	0.778	0.453667	0.556	0.745	0.407	7
PIM3 (1 of many)	0.708	0.449103	0.416	0.602	0.297	7
nt5e	0.728	0.449038	0.456	0.699	0.437	7
ENSAMXG00000004119	0.714	0.44836	0.428	0.637	0.331	7
ENSAMXG00000005485	0.763	0.438296	0.526	0.894	0.493	7
agfg1b	0.714	0.437887	0.428	0.675	0.438	7
dnajb11	0.726	0.426832	0.452	0.658	0.3	7
nadka	0.722	0.405898	0.444	0.649	0.401	7
macf1a	0.711	0.404745	0.422	0.784	0.549	7
cnr2	0.729	0.403709	0.458	0.645	0.25	7
SEPT9 (1 of many)	0.718	0.401058	0.436	0.724	0.506	7
ENSAMXG00000028534	0.769	0.400105	0.538	0.677	0.211	7
serp1	0.703	0.396885	0.406	0.713	0.419	7
pttg1ipa	0.711	0.394088	0.422	0.606	0.275	7
ip6k2a	0.707	0.386307	0.414	0.679	0.414	7
cass4	0.721	0.376625	0.442	0.606	0.265	7
tsc22d3	0.727	0.359152	0.454	0.81	0.476	7
ENSAMXG00000005683	0.713	0.326715	0.426	0.646	0.348	7
ENSAMXG00000010005	0.717	0.309639	0.434	0.655	0.358	7
rab32a	0.728	0.309268	0.456	0.659	0.407	7
ENSAMXG00000005428	0.712	0.306582	0.424	0.638	0.372	7
KCNG4 (1 of many)	0.711	0.285738	0.422	0.602	0.355	7
ldha	0.735	0.278539	0.47	0.546	0.151	7
cxcr3.1 (1 of many).2	0.83	1.21658	0.66	0.804	0.389	8
dusp2	0.804	0.951362	0.608	0.938	0.629	8
irf1b	0.814	0.804479	0.628	0.912	0.557	8
ENSAMXG00000007101	0.865	0.769792	0.73	0.767	0.131	8
ENSAMXG00000004540	0.783	0.713294	0.566	0.781	0.373	8
ets2	0.768	0.665119	0.536	0.824	0.524	8
SATB1	0.728	0.548558	0.456	0.66	0.312	8
nfkbiaa	0.714	0.343981	0.428	0.882	0.652	8
ENSAMXG00000001798	0.706	0.312477	0.412	0.944	0.785	8
si:zfos-1425h8.1	0.712	0.298615	0.424	0.617	0.313	8
si:ch211-103n10.5	0.987	3.27656	0.974	0.994	0.652	9
ENSAMXG00000016464	0.974	2.4664	0.948	1	0.999	9
blvrb	0.986	2.37142	0.972	0.994	0.564	9
zgc:92880	0.968	2.36673	0.936	1	0.999	9
prdx2	0.98	2.28202	0.96	0.992	0.635	9
ENSAMXG00000016444	0.97	2.27059	0.94	1	1	9
ENSAMXG00000016437	0.956	2.21693	0.912	1	0.999	9
ENSAMXG00000016451	0.949	2.07822	0.898	1	0.999	9
ENSAMXG00000016459	0.946	1.88456	0.892	1	1	9
ENSAMXG00000016413	0.943	1.83953	0.886	0.998	0.909	9
ENSAMXG00000016426	0.93	1.83314	0.86	0.998	0.986	9
ENSAMXG00000016420	0.906	1.80794	0.812	0.982	0.899	9
fth1a	0.968	1.59233	0.936	0.997	0.74	9
urod	0.926	1.58473	0.852	0.903	0.473	9
sptb	0.968	1.539	0.936	0.982	0.39	9
hmgb2a	0.913	1.50707	0.826	0.951	0.752	9
ENSAMXG00000013148	0.923	1.44783	0.846	0.974	0.734	9
ENSAMXG00000005555	0.961	1.33902	0.922	0.976	0.385	9
tubb4b	0.852	1.29548	0.704	0.848	0.556	9
tmem14ca	0.913	1.28941	0.826	0.861	0.333	9
lbr	0.929	1.26461	0.858	0.925	0.438	9
epor	0.953	1.19502	0.906	0.968	0.468	9
rhag	0.936	1.19196	0.872	0.927	0.364	9
dek	0.905	1.09347	0.81	0.887	0.438	9
ccnd1	0.868	1.05343	0.736	0.892	0.564	9
ENSAMXG00000012117	0.865	1.03636	0.73	0.818	0.365	9
alad	0.851	1.01579	0.702	0.783	0.407	9
H2AFZ	0.891	0.981906	0.782	0.863	0.388	9
hmgb1b	0.902	0.968168	0.804	0.89	0.402	9
ENSAMXG00000011767	0.85	0.9431	0.7	0.893	0.536	9
h2afva	0.832	0.938231	0.664	0.789	0.443	9
H3F3A (1 of many)	0.87	0.926492	0.74	0.901	0.563	9
zgc:163057	0.859	0.897593	0.718	0.828	0.44	9
ENSAMXG00000005668	0.827	0.88476	0.654	0.722	0.236	9
ENSAMXG00000012264	0.839	0.849189	0.678	0.762	0.31	9
INCENP	0.778	0.830749	0.556	0.636	0.198	9
tuba1b	0.757	0.827413	0.514	0.756	0.572	9
tubb2b	0.847	0.824352	0.694	0.884	0.537	9
ENSAMXG00000026047	0.76	0.773039	0.52	0.614	0.325	9
dck	0.816	0.772512	0.632	0.722	0.33	9
rgcc	0.804	0.722779	0.608	0.75	0.432	9
gpx1a	0.839	0.696891	0.678	0.982	0.864	9
hmgn6	0.806	0.644354	0.612	0.796	0.438	9
H2AFV (1 of many)	0.799	0.589534	0.598	0.679	0.315	9
nusap1	0.72	0.557115	0.44	0.507	0.119	9
smc4	0.712	0.545406	0.424	0.569	0.337	9
ST6GAL1	0.765	0.522479	0.53	0.687	0.394	9
top2a	0.703	0.520192	0.406	0.515	0.226	9
mad2l1	0.732	0.507162	0.464	0.528	0.172	9
ENSAMXG00000016802	0.741	0.461984	0.482	0.813	0.583	9
ENSAMXG00000028793	0.743	0.444205	0.486	0.772	0.557	9
calm3a	0.703	0.284752	0.406	0.78	0.573	9
si:dkey-5n18.1	0.959	2.42669	0.918	0.941	0.306	10
icn	0.993	2.38068	0.986	1	0.522	10
marcksl1a	0.873	2.14405	0.746	0.86	0.415	10
ENSAMXG00000011011	0.74	2.09791	0.48	0.526	0.186	10
ENSAMXG00000019852	0.965	2.08259	0.93	0.997	0.728	10
zgc:77517	0.982	2.05522	0.964	0.979	0.304	10
VMP1	0.992	2.00292	0.984	0.998	0.396	10
ENSAMXG00000027837	0.993	1.97224	0.986	0.998	0.268	10
fgl2a	0.919	1.90813	0.838	0.867	0.196	10
KLF2 (1 of many)	0.949	1.8564	0.898	0.934	0.34	10
si:ch73-86n18.1	0.961	1.8091	0.922	0.939	0.149	10
si:ch211-194m7.5	0.846	1.68417	0.692	0.754	0.227	10
ARF5 (1 of many)	0.945	1.60471	0.89	0.927	0.351	10
calm3a	0.946	1.54462	0.892	0.988	0.568	10
si:ch211-204c21.1	0.968	1.52244	0.936	0.955	0.227	10
ncl	0.962	1.52065	0.924	1	0.665	10
fosl2	0.958	1.51888	0.916	0.95	0.38	10
hsp90ab1	0.976	1.50933	0.952	1	0.917	10
actb1	0.952	1.50459	0.904	1	0.863	10
cst3	0.948	1.50265	0.896	0.978	0.507	10
si:ch73-335l21.4	0.877	1.48908	0.754	0.824	0.284	10
fn1a	0.806	1.45286	0.612	0.694	0.132	10
flna	0.953	1.45158	0.906	0.979	0.541	10
ENSAMXG00000004119	0.964	1.43514	0.928	0.967	0.327	10
prdx5	0.936	1.39444	0.872	0.962	0.517	10
ENSAMXG00000007196	0.777	1.39084	0.554	0.58	0.121	10
cycsb	0.969	1.37324	0.938	0.997	0.624	10
ctsla	0.868	1.32336	0.736	0.839	0.365	10
cfl1	0.96	1.31602	0.92	1	0.89	10
dkc1	0.959	1.31534	0.918	0.974	0.431	10
ssr3	0.964	1.31533	0.928	1	0.598	10
aplp2	0.928	1.29825	0.856	0.877	0.075	10
atp6v0ca	0.906	1.29283	0.812	0.891	0.409	10
gapdhs	0.959	1.27238	0.918	0.997	0.646	10
adap2	0.908	1.2667	0.816	0.848	0.162	10
ENSAMXG00000017763	0.937	1.26577	0.874	0.998	0.511	10
hdlbpa	0.963	1.25143	0.926	0.998	0.56	10
ecm1b	0.884	1.24277	0.768	0.796	0.091	10
hspe1	0.96	1.23643	0.92	0.969	0.323	10
tuba1b	0.95	1.2067	0.9	0.986	0.566	10
ENSAMXG00000028075	0.937	1.16241	0.874	0.896	0.138	10
ssr4	0.948	1.15699	0.896	0.998	0.55	10
ndrg1a	0.93	1.15203	0.86	0.901	0.353	10
tuba8l	0.943	1.15195	0.886	0.997	0.6	10
DNAJA4	0.919	1.12277	0.838	0.872	0.27	10
ccnd1	0.874	1.11397	0.748	0.903	0.564	10
ENSAMXG00000014250	0.915	1.10993	0.83	0.877	0.258	10
swap70b	0.879	1.10922	0.758	0.825	0.352	10
si:ch211-117l17.5	0.895	1.09934	0.79	0.991	0.709	10
ENSAMXG00000013148	0.921	1.09916	0.842	1	0.733	10
npm1a	0.926	1.09444	0.852	0.967	0.493	10
msna	0.925	1.06619	0.85	0.99	0.685	10
fermt3b	0.879	1.05191	0.758	0.83	0.339	10
cotl1	0.922	1.04886	0.844	0.978	0.623	10
psap	0.933	1.03336	0.866	0.986	0.464	10
ENSAMXG00000001798	0.859	1.03102	0.718	0.978	0.786	10
ssr2	0.934	1.03018	0.868	0.986	0.473	10
pgd	0.909	1.02878	0.818	0.976	0.572	10
lrrc59	0.927	1.02547	0.854	0.943	0.384	10
acss1	0.899	1.01847	0.798	0.955	0.569	10
serping1	0.932	1.018	0.864	0.882	0.065	10
sec61a1	0.941	1.00596	0.882	0.99	0.444	10
ENSAMXG00000011127	0.915	1.00273	0.83	0.841	0.061	10
slc2a6	0.795	0.999849	0.59	0.671	0.087	10
spi1b	0.908	0.987936	0.816	0.957	0.561	10
mcm2	0.857	0.983049	0.714	0.779	0.31	10
krt8 (1 of many).1	0.908	0.977257	0.816	0.848	0.086	10
clic2	0.892	0.976471	0.784	0.856	0.316	10
fam65b	0.875	0.963024	0.75	0.855	0.424	10
hspd1	0.928	0.9497	0.856	0.933	0.356	10
anxa2a	0.83	0.946485	0.66	0.744	0.194	10
snu13a	0.905	0.945237	0.81	0.926	0.351	10
pprc1	0.884	0.937988	0.768	0.856	0.337	10
nfkbiaa	0.779	0.937964	0.558	0.893	0.655	10
sec61b	0.93	0.92626	0.86	0.964	0.476	10
lyn	0.881	0.91589	0.762	0.891	0.439	10
snx10b	0.736	0.908795	0.472	0.571	0.139	10
mrc1b (1 of many).2	0.912	0.907215	0.824	0.837	0.07	10
taldo1	0.899	0.896833	0.798	0.995	0.706	10
ptgs2a	0.797	0.890115	0.594	0.645	0.118	10
cd74a	0.922	0.889492	0.844	1	0.647	10
elovl1b	0.876	0.864779	0.752	0.882	0.433	10
c1qa	0.854	0.86173	0.708	0.777	0.084	10
sftpbb	0.904	0.847016	0.808	0.888	0.186	10
marco	0.718	0.844743	0.436	0.516	0.196	10
PLEC	0.894	0.841289	0.788	0.791	0.015	10
ZFP36	0.836	0.824294	0.672	0.912	0.514	10
myca	0.823	0.823255	0.646	0.91	0.524	10
sla1	0.852	0.816237	0.704	0.791	0.278	10
xbp1	0.874	0.807422	0.748	0.995	0.619	10
MYOF (1 of many)	0.833	0.790374	0.666	0.713	0.032	10
tubb4b	0.887	0.78653	0.774	0.955	0.554	10
entpd2a.2	0.89	0.781533	0.78	0.832	0.187	10
pde10a	0.891	0.778688	0.782	0.836	0.272	10
mrc1b (1 of many).3	0.869	0.776583	0.738	0.754	0.052	10
hsp90b1	0.885	0.773262	0.77	0.898	0.377	10
serp1	0.895	0.772432	0.79	0.931	0.417	10
stk40	0.865	0.765346	0.73	0.863	0.452	10
ENSAMXG00000016802	0.87	0.76275	0.74	0.972	0.579	10
nccrp1	0.812	0.762694	0.624	0.938	0.755	10
hspa5	0.895	0.755763	0.79	0.946	0.354	10
ptges	0.786	0.753046	0.572	0.618	0.134	10
tubb2b	0.848	0.751532	0.696	0.917	0.537	10
epn2	0.873	0.740238	0.746	0.867	0.445	10
calr3b	0.876	0.736112	0.752	0.894	0.327	10
lpcat2	0.85	0.735644	0.7	0.766	0.213	10
dab2	0.848	0.724867	0.696	0.701	0.041	10
degs1	0.859	0.722429	0.718	0.972	0.588	10
prdx1	0.793	0.683704	0.586	0.749	0.399	10
acap2	0.823	0.663402	0.646	0.708	0.2	10
aif1l	0.796	0.661942	0.592	0.689	0.189	10
tagln2	0.839	0.659196	0.678	0.896	0.529	10
sat1a.2	0.809	0.658687	0.618	0.794	0.47	10
ENSAMXG00000003475	0.792	0.640941	0.584	0.768	0.454	10
slc20a1b	0.853	0.638816	0.706	0.939	0.563	10
ENSAMXG00000028260	0.727	0.636397	0.454	0.526	0.068	10
cyth4b	0.83	0.63623	0.66	0.834	0.451	10
tgfbi	0.841	0.634288	0.682	0.721	0.063	10
pcna	0.785	0.632981	0.57	0.73	0.351	10
ENSAMXG00000002671	0.797	0.630488	0.594	0.768	0.463	10
si:rp71-15d4.1	0.834	0.630469	0.668	0.901	0.548	10
klf6a	0.805	0.628975	0.61	0.929	0.677	10
ENSAMXG00000011709	0.84	0.628049	0.68	0.709	0.091	10
ptgs1	0.833	0.62642	0.666	0.709	0.115	10
si:dkey-16l2.16	0.8	0.623776	0.6	0.742	0.398	10
bcl3	0.794	0.617371	0.588	0.794	0.428	10
ENSAMXG00000005485	0.834	0.614511	0.668	0.976	0.497	10
csf3r	0.845	0.61451	0.69	0.922	0.496	10
reep5	0.822	0.614429	0.644	0.938	0.541	10
si:ch211-152p11.4	0.734	0.607045	0.468	0.644	0.367	10
ENSAMXG00000011312	0.764	0.60521	0.528	0.583	0.02	10
ENSAMXG00000006622	0.824	0.601174	0.648	0.81	0.462	10
rab32a	0.757	0.599794	0.514	0.694	0.41	10
ENSAMXG00000024697	0.816	0.594934	0.632	0.801	0.408	10
aldocb	0.829	0.588041	0.658	0.967	0.661	10
ENSAMXG00000018147	0.789	0.586692	0.578	0.702	0.35	10
pde4ba	0.802	0.586364	0.604	0.839	0.519	10
ctsa	0.824	0.585492	0.648	0.768	0.362	10
agfg1b	0.836	0.581097	0.672	0.82	0.438	10
si:ch211-71m22.1	0.764	0.580726	0.528	0.649	0.269	10
chac1	0.794	0.578225	0.588	0.761	0.407	10
mmp13a (1 of many).1	0.708	0.573745	0.416	0.561	0.277	10
si:ch73-237c6.1	0.773	0.571855	0.546	0.602	0.042	10
zgc:123107	0.833	0.569374	0.666	0.931	0.499	10
ENSAMXG00000028231	0.813	0.566344	0.626	0.901	0.512	10
snu13b	0.846	0.564013	0.692	0.73	0.216	10
mcm6	0.767	0.562045	0.534	0.666	0.343	10
PLXND1	0.777	0.559633	0.554	0.645	0.15	10
npc2	0.811	0.551611	0.622	0.837	0.401	10
nrp2b	0.807	0.549868	0.614	0.592	0.061	10
tcirg1b	0.732	0.547149	0.464	0.602	0.274	10
sall1a	0.795	0.546519	0.59	0.822	0.515	10
itgb2	0.773	0.545131	0.546	0.92	0.631	10
rnaset2	0.771	0.543682	0.542	0.676	0.354	10
ENSAMXG00000028259	0.808	0.542285	0.616	0.649	0.069	10
ptmaa	0.787	0.535947	0.574	0.934	0.573	10
ENSAMXG00000016129	0.791	0.534323	0.582	0.756	0.451	10
arhgef5	0.803	0.530067	0.606	0.675	0.153	10
rab11bb	0.791	0.521856	0.582	0.787	0.486	10
h2afva	0.816	0.520672	0.632	0.849	0.442	10
cyba	0.733	0.515125	0.466	0.758	0.491	10
hck	0.75	0.513679	0.5	0.754	0.515	10
ENSAMXG00000014964	0.78	0.511795	0.56	0.784	0.51	10
g6pd	0.78	0.505311	0.56	0.858	0.572	10
si:ch211-153b23.5	0.787	0.502689	0.574	0.827	0.516	10
kdm6ba	0.791	0.499319	0.582	0.834	0.534	10
gpx1b	0.707	0.497117	0.414	0.574	0.3	10
capn2a	0.786	0.495243	0.572	0.625	0.033	10
ENSAMXG00000010001	0.792	0.492744	0.584	0.91	0.644	10
ltb4r	0.834	0.492687	0.668	0.981	0.615	10
scpep1	0.823	0.491571	0.646	0.721	0.277	10
mical1	0.745	0.480577	0.49	0.673	0.438	10
si:dkey-56m19.5	0.8	0.477291	0.6	0.652	0.097	10
tmco1	0.838	0.476117	0.676	0.799	0.326	10
fth1a	0.8	0.472577	0.6	0.969	0.741	10
ENSAMXG00000016939	0.779	0.472142	0.558	0.555	0.03	10
dok1b	0.789	0.471684	0.578	0.744	0.425	10
fam20cb	0.814	0.470799	0.628	0.675	0.137	10
ctsba	0.781	0.466336	0.562	0.749	0.361	10
sema4ab	0.742	0.461582	0.484	0.735	0.497	10
card9	0.752	0.461568	0.504	0.597	0.19	10
LIMD1	0.763	0.455939	0.526	0.58	0.069	10
ccdc88b	0.775	0.455354	0.55	0.82	0.529	10
mcm4	0.74	0.452374	0.48	0.621	0.363	10
wdfy3	0.782	0.450265	0.564	0.645	0.153	10
GNAZ	0.775	0.449699	0.55	0.713	0.385	10
ENSAMXG00000021520	0.758	0.448717	0.516	0.735	0.455	10
dgat1b	0.724	0.446813	0.448	0.581	0.237	10
arrdc3a	0.719	0.44469	0.438	0.663	0.44	10
znf395	0.758	0.443178	0.516	0.709	0.389	10
trib3	0.764	0.442164	0.528	0.725	0.426	10
il13ra1 (1 of many).1	0.744	0.440056	0.488	0.74	0.483	10
tktb	0.775	0.440023	0.55	0.874	0.58	10
si: ch211-223l2.4	0.753	0.438738	0.506	0.742	0.462	10
si:ch211-147j13.3	0.72	0.427302	0.44	0.683	0.486	10
ENSAMXG00000028465	0.791	0.426209	0.582	0.765	0.39	10
gpx1a	0.763	0.42569	0.526	0.986	0.864	10
rplp1	0.734	0.424388	0.468	1	0.998	10
ctss2.1	0.801	0.423144	0.602	0.832	0.393	10
Metazoa-SRP.4	0.769	0.417061	0.538	0.678	0.342	10
fam49a	0.758	0.414647	0.516	0.64	0.188	10
mmp14a	0.728	0.411237	0.456	0.555	0.185	10
SEPT9 (1 of many)	0.743	0.404991	0.486	0.739	0.509	10
ENSAMXG00000005915	0.719	0.402185	0.438	0.474	0.02	10
pfn1	0.765	0.401738	0.53	1	0.921	10
si:ch73-41h24.1	0.755	0.400845	0.51	0.77	0.488	10
id2a	0.772	0.399987	0.544	0.739	0.379	10
ENSAMXG00000028556	0.747	0.398862	0.494	0.775	0.487	10
fn1b	0.703	0.395933	0.406	0.465	0.039	10
rab11fip2	0.724	0.395669	0.448	0.671	0.437	10
hmgb2a	0.729	0.387033	0.458	0.941	0.752	10
antxr2a	0.715	0.383375	0.43	0.709	0.479	10
mafbb	0.739	0.381916	0.478	0.524	0.053	10
ENSAMXG00000027948	0.742	0.371155	0.484	0.789	0.532	10
lipf	0.737	0.368175	0.474	0.633	0.295	10
ENSAMXG00000016980	0.738	0.366416	0.476	0.708	0.472	10
si:ch211-212k18.7	0.729	0.364534	0.458	0.647	0.419	10
plek	0.72	0.363771	0.44	0.644	0.41	10
gadd45ba	0.741	0.362154	0.482	0.683	0.394	10
H3F3A (1 of many)	0.749	0.356474	0.498	0.869	0.565	10
ENSAMXG00000012945	0.771	0.354873	0.542	0.631	0.168	10
scinla	0.729	0.354742	0.458	0.587	0.291	10
si:ch211-1o7.3	0.791	0.350954	0.582	0.619	0.112	10
ENSAMXG00000017569	0.734	0.349787	0.468	0.68	0.435	10
zgc:112492	0.772	0.344845	0.544	0.581	0.067	10
ehd1a	0.718	0.336098	0.436	0.649	0.399	10
nod2	0.752	0.331876	0.504	0.592	0.211	10
sdc4	0.746	0.330888	0.492	0.689	0.39	10
ENSAMXG00000013536	0.744	0.33038	0.488	0.824	0.48	10
scarb2	0.724	0.329561	0.448	0.663	0.427	10
snx18a	0.725	0.329331	0.45	0.657	0.452	10
mknk1	0.706	0.315739	0.412	0.585	0.344	10
ENSAMXG00000012079	0.73	0.30961	0.46	0.587	0.302	10
edem3	0.704	0.308003	0.408	0.675	0.506	10
gpia	0.753	0.305703	0.506	0.91	0.638	10
myo9ab	0.724	0.29633	0.448	0.554	0.217	10
pdia4	0.733	0.281958	0.466	0.557	0.256	10
h2afx	0.714	0.279409	0.428	0.623	0.372	10
hspa13	0.747	0.279033	0.494	0.69	0.336	10
ENSAMXG00000003037	0.704	0.278142	0.408	0.571	0.244	10
dnajb11	0.745	0.26401	0.49	0.656	0.305	10
ctsz (1 of many).1	0.702	0.262574	0.404	0.536	0.212	10
odc1	0.707	0.254428	0.414	0.798	0.576	10
ENSAMXG00000016420	0.941	2.99415	0.882	0.991	0.899	11
ENSAMXG00000016413	0.962	2.99235	0.924	1	0.909	11
ENSAMXG00000011767	0.935	1.77242	0.87	0.973	0.535	11
ENSAMXG00000016426	0.935	1.71327	0.87	1	0.986	11
ENSAMXG00000016459	0.909	1.20794	0.818	1	1	11
zgc:92880	0.912	1.07825	0.824	1	0.999	11
ENSAMXG00000016437	0.897	1.04405	0.794	1	0.999	11
sptb	0.718	0.986205	0.436	0.646	0.401	11
fth1a	0.843	0.935238	0.686	0.932	0.743	11
ENSAMXG00000016464	0.907	0.899321	0.814	1	0.999	11
creg1	0.783	0.877693	0.566	0.686	0.396	11
ENSAMXG00000016451	0.907	0.853102	0.814	1	0.999	11
epor	0.73	0.826062	0.46	0.67	0.478	11
ENSAMXG00000016444	0.892	0.814374	0.784	1	1	11
nt5c2l1	0.734	0.769545	0.468	0.533	0.113	11
blvrb	0.783	0.628412	0.566	0.803	0.571	11
gpx1a	0.753	0.528674	0.506	0.95	0.865	11
cd74a	0.781	1.79192	0.562	0.932	0.649	12
ncl	0.826	1.30694	0.652	0.934	0.667	12
zgc:123107	0.791	1.1815	0.582	0.874	0.501	12
si:ch211-222l21.1	0.869	1.16299	0.738	0.964	0.689	12
myca	0.738	1.13289	0.476	0.748	0.529	12
npm1a	0.789	1.00968	0.578	0.806	0.498	12
pprc1	0.795	0.998424	0.59	0.738	0.341	12
lgals9l5	0.809	0.998419	0.618	0.853	0.489	12
ENSAMXG00000016802	0.814	0.976536	0.628	0.885	0.582	12
fabp3	0.827	0.973462	0.654	0.748	0.302	12
snu13a	0.805	0.945083	0.61	0.77	0.357	12
icn	0.823	0.941501	0.646	0.872	0.526	12
dkc1	0.795	0.925376	0.59	0.8	0.437	12
sftpbb	0.705	0.897515	0.41	0.599	0.196	12
id2a	0.704	0.882382	0.408	0.646	0.382	12
hspe1	0.8	0.791738	0.6	0.753	0.33	12
snu13b	0.773	0.758753	0.546	0.646	0.219	12
pcna	0.731	0.742372	0.462	0.665	0.354	12
hmgn6	0.791	0.701944	0.582	0.81	0.44	12
cfl1	0.806	0.674991	0.612	0.994	0.89	12
ENSAMXG00000027837	0.762	0.655312	0.524	0.699	0.277	12
rplp1	0.862	0.651538	0.724	1	0.998	12
mcm2	0.757	0.647784	0.514	0.665	0.314	12
sb:cb81	0.749	0.627231	0.498	0.595	0.093	12
stmn1a	0.712	0.604355	0.424	0.527	0.231	12
hspd1	0.78	0.592508	0.56	0.729	0.363	12
mcm6	0.747	0.580616	0.494	0.661	0.344	12
flt3	0.756	0.578458	0.512	0.625	0.19	12
ptmaa	0.727	0.55877	0.454	0.836	0.577	12
ENSAMXG00000013812	0.748	0.530759	0.496	0.693	0.37	12
mef2cb	0.748	0.516485	0.496	0.644	0.178	12
ENSAMXG00000001698	0.77	0.506783	0.54	0.646	0.199	12
fli1a	0.771	0.473837	0.542	0.61	0.133	12
unc93b1	0.706	0.466415	0.412	0.646	0.361	12
ENSAMXG00000020749	0.722	0.45413	0.444	0.58	0.139	12
ENSAMXG00000028465	0.723	0.429107	0.446	0.697	0.393	12
hmgb1b	0.702	0.40662	0.404	0.667	0.41	12
h2afx	0.717	0.37501	0.434	0.633	0.373	12
si:dkey-56m19.5	0.728	0.368404	0.456	0.542	0.101	12
hdlbpa	0.725	0.362179	0.45	0.825	0.565	12
si:ch211-1o7.3	0.707	0.352567	0.414	0.507	0.116	12
samd11	0.703	0.344503	0.406	0.599	0.354	12
KCTD12	0.715	0.333296	0.43	0.593	0.205	12
msi2a	0.734	0.324426	0.468	0.631	0.351	12
actb1	0.727	0.322682	0.454	0.972	0.864	12
ssr3	0.729	0.319661	0.458	0.898	0.601	12
bpifcl	0.736	0.315203	0.472	0.527	0.095	12
marcksa	0.722	0.313518	0.444	0.554	0.138	12
prdx2	0.715	0.309112	0.43	0.821	0.641	12
sec61b	0.731	0.308033	0.462	0.795	0.482	12
fam49a	0.714	0.282145	0.428	0.58	0.19	12
bahcc1	0.717	0.281722	0.434	0.55	0.128	12
fermt3b	0.71	0.264616	0.42	0.616	0.346	12
clic2	0.711	0.258087	0.422	0.605	0.323	12
si:ch211-222l21.1	0.994	2.41118	0.988	1	0.689	13
si:ch211-51e8.2 (1 of many).1	0.989	1.95537	0.978	0.994	0.157	13
h1fx	0.888	1.40703	0.776	0.923	0.59	13
rasgrp2	0.914	1.09379	0.828	0.953	0.569	13
marcksl1a	0.918	1.03911	0.836	0.944	0.416	13
ENSAMXG00000014473	0.895	0.982083	0.79	0.886	0.394	13
icn	0.805	0.958846	0.61	0.843	0.528	13
msi2a	0.884	0.955742	0.768	0.833	0.348	13
foxo1b	0.87	0.844515	0.74	0.848	0.399	13
marcksa	0.818	0.750998	0.636	0.734	0.135	13
rnd3a	0.84	0.73152	0.68	0.783	0.353	13
ppp1r14bb	0.796	0.723795	0.592	0.721	0.36	13
DNTT	0.844	0.721159	0.688	0.736	0.078	13
ptp4a3	0.76	0.69744	0.52	0.652	0.112	13
ENSAMXG00000004835	0.82	0.691729	0.64	0.734	0.294	13
zbtb18	0.839	0.68751	0.678	0.777	0.343	13
h2afx	0.816	0.687359	0.632	0.764	0.37	13
cldna	0.826	0.678751	0.652	0.7	0.154	13
FAM131A	0.832	0.670741	0.664	0.691	0.057	13
bcl6a	0.776	0.670444	0.552	0.691	0.38	13
zeb2b	0.856	0.644123	0.712	0.753	0.112	13
bcl11aa	0.807	0.571053	0.614	0.712	0.22	13
fzr1a	0.768	0.566366	0.536	0.663	0.289	13
pdik1l	0.794	0.562889	0.588	0.71	0.388	13
lrrc47	0.716	0.562441	0.432	0.618	0.315	13
tfdp2	0.776	0.551176	0.552	0.68	0.38	13
fgd5a	0.741	0.506272	0.482	0.633	0.316	13
si:ch211-226m16.2	0.756	0.501266	0.512	0.792	0.485	13
prdx1	0.733	0.498542	0.466	0.657	0.403	13
klhl6	0.749	0.486731	0.498	0.691	0.399	13
fcho2	0.767	0.445088	0.534	0.648	0.269	13
hmgn6	0.703	0.444581	0.406	0.689	0.444	13
v2rl1	0.785	0.44238	0.57	0.624	0.079	13
si:dkey-217l24.1 (1 of many).1	0.731	0.433479	0.462	0.646	0.368	13
tagln	0.779	0.423372	0.558	0.573	0.028	13
rag1	0.782	0.421005	0.564	0.592	0.055	13
pdzd2	0.788	0.420746	0.576	0.605	0.057	13
ENSAMXG00000007205	0.772	0.382986	0.544	0.592	0.084	13
PALMD	0.777	0.382071	0.554	0.564	0.018	13
ssh2b	0.715	0.375	0.43	0.697	0.446	13
sort1a	0.783	0.373234	0.566	0.597	0.101	13
bhlhe41	0.734	0.37149	0.468	0.579	0.263	13
ARHGAP42 (1 of many)	0.757	0.368512	0.514	0.609	0.207	13
tspan18a	0.747	0.340296	0.494	0.552	0.053	13
zmiz1a	0.77	0.337682	0.54	0.597	0.244	13
CXCR4 (1 of many)	0.739	0.329106	0.478	0.556	0.107	13
si:zfos-1324h11.5	0.751	0.318061	0.502	0.524	0.019	13
arhgef40	0.762	0.315538	0.524	0.567	0.057	13
dachc	0.732	0.29009	0.464	0.536	0.155	13
daam1b	0.722	0.280505	0.444	0.528	0.126	13
ENSAMXG00000019852	0.839	0.271131	0.678	0.959	0.73	13
mgat1b	0.71	0.256003	0.42	0.543	0.267	13
lyz	0.938	1.87747	0.876	1	0.998	15
hspa5	0.916	1.77534	0.832	0.943	0.359	15
ENSAMXG00000011017	0.911	1.76414	0.822	0.948	0.674	15
sult2st3	0.968	1.69448	0.936	0.985	0.575	15
fbp1b	0.896	1.3863	0.792	0.869	0.422	15
nccrp1	0.899	1.35749	0.798	0.98	0.756	15
ENSAMXG00000011639	0.871	1.34564	0.742	0.958	0.621	15
LECT2 (1 of many).1	0.85	1.28783	0.7	0.983	0.909	15
taldo1	0.955	1.249	0.91	0.998	0.708	15
ssr4	0.947	1.24363	0.894	0.995	0.553	15
ssr3	0.946	1.21113	0.892	0.998	0.601	15
gpia	0.95	1.20164	0.9	0.993	0.639	15
calr3b	0.945	1.18717	0.89	0.97	0.33	15
srgn	0.897	1.18371	0.794	1	0.726	15
gpx1a	0.946	1.18226	0.892	1	0.865	15
mpx (1 of many).1	0.882	1.17421	0.764	1	0.649	15
hdlbpa	0.941	1.15249	0.882	0.988	0.564	15
hsp90b1	0.9	1.13918	0.8	0.914	0.381	15
hsd3b7	0.924	1.13862	0.848	0.993	0.62	15
serp1	0.941	1.13268	0.882	0.975	0.421	15
lrrc59	0.945	1.11343	0.89	0.968	0.389	15
cycsb	0.937	1.08019	0.874	0.998	0.627	15
ssr2	0.937	1.04739	0.874	0.993	0.478	15
ncl	0.861	1.04148	0.722	0.983	0.668	15
actb1	0.894	1.02732	0.788	0.998	0.864	15
hsp90ab1	0.907	1.02089	0.814	1	0.917	15
sec61b	0.935	1.01154	0.87	0.97	0.48	15
cebp1	0.912	1.00366	0.824	0.978	0.611	15
ncf2	0.894	0.992128	0.788	0.963	0.611	15
si:ch211-215k15.4	0.83	0.966487	0.66	0.938	0.697	15
cfl1	0.906	0.958368	0.812	1	0.891	15
tktb	0.924	0.945161	0.848	0.988	0.58	15
gapdhs	0.905	0.935745	0.81	0.993	0.649	15
si:ch211-153b23.5	0.935	0.89322	0.87	0.983	0.515	15
xbp1	0.881	0.869861	0.762	0.995	0.622	15
ENSAMXG00000024697	0.914	0.869445	0.828	0.941	0.409	15
ENSAMXG00000012853	0.85	0.838547	0.7	0.965	0.557	15
ENSAMXG00000020987	0.817	0.811325	0.634	0.914	0.585	15
npm1a	0.838	0.811005	0.676	0.916	0.498	15
dkc1	0.853	0.800435	0.706	0.923	0.437	15
si:ch211-117l17.5	0.862	0.787225	0.724	0.99	0.711	15
si:ch1073-429i10.1	0.891	0.779138	0.782	0.97	0.497	15
ENSAMXG00000017418	0.875	0.774207	0.75	0.933	0.527	15
sec61a1	0.896	0.766173	0.792	0.975	0.449	15
ENSAMXG00000013148	0.854	0.757749	0.708	0.988	0.736	15
pprc1	0.841	0.75448	0.682	0.837	0.342	15
pgd	0.873	0.736766	0.746	0.983	0.575	15
tuba8l	0.871	0.71106	0.742	0.983	0.603	15
snu13a	0.841	0.697711	0.682	0.891	0.357	15
arg2	0.851	0.697005	0.702	0.96	0.635	15
hspe1	0.858	0.696495	0.716	0.881	0.33	15
hspd1	0.887	0.676064	0.774	0.909	0.362	15
g6pd	0.835	0.669411	0.67	0.926	0.574	15
ENSAMXG00000005485	0.853	0.666962	0.706	0.993	0.501	15
lta4h	0.853	0.658603	0.706	0.877	0.474	15
zgc:92027	0.851	0.649356	0.702	0.936	0.52	15
aldocb	0.853	0.649083	0.706	0.983	0.663	15
flna	0.873	0.636314	0.746	0.973	0.545	15
si:ch73-41h24.1	0.856	0.632194	0.712	0.906	0.488	15
klf6a	0.786	0.625031	0.572	0.928	0.679	15
cotl1	0.819	0.606585	0.638	0.926	0.627	15
ch25hl2	0.85	0.601578	0.7	0.842	0.382	15
sall1a	0.841	0.590296	0.682	0.899	0.516	15
itpkcb	0.843	0.589143	0.686	0.946	0.602	15
rplp1	0.812	0.587794	0.624	1	0.998	15
acsl4b	0.819	0.51063	0.638	0.919	0.589	15
kdm6ba	0.838	0.509637	0.676	0.926	0.535	15
odc1	0.828	0.507343	0.656	0.948	0.574	15
tmco1	0.825	0.504398	0.65	0.798	0.33	15
ssuh2rs1	0.81	0.499254	0.62	0.849	0.503	15
ENSAMXG00000016129	0.843	0.484176	0.686	0.857	0.452	15
mcm2	0.717	0.483898	0.434	0.642	0.316	15
prkcdb	0.801	0.473101	0.602	0.857	0.527	15
ENSAMXG00000017763	0.805	0.466597	0.61	0.965	0.516	15
pfn1	0.74	0.460788	0.48	1	0.922	15
ENSAMXG00000010001	0.775	0.447948	0.55	0.926	0.646	15
slc16a3	0.812	0.445545	0.624	0.938	0.588	15
pla2g15	0.799	0.443491	0.598	0.812	0.474	15
zgc:136971	0.779	0.440688	0.558	0.714	0.395	15
tdh	0.79	0.438269	0.58	0.783	0.472	15
spi1b	0.795	0.430553	0.59	0.896	0.566	15
gadd45ba	0.803	0.427708	0.606	0.807	0.394	15
acss1	0.818	0.427649	0.636	0.943	0.572	15
ctss1	0.798	0.426114	0.596	0.825	0.384	15
dnajb9b	0.78	0.424336	0.56	0.716	0.343	15
si:dkey-159a18.1	0.799	0.422609	0.598	0.812	0.392	15
degs1	0.803	0.418068	0.606	0.951	0.592	15
ccdc88b	0.798	0.41799	0.596	0.886	0.53	15
klf6b	0.761	0.41215	0.522	0.785	0.503	15
prdx5	0.791	0.40404	0.582	0.894	0.522	15
ENSAMXG00000002789	0.715	0.395615	0.43	0.906	0.813	15
slc38a2	0.763	0.38251	0.526	0.911	0.62	15
si: ch211-223l2.4	0.763	0.382243	0.526	0.78	0.464	15
snu13b	0.733	0.37536	0.466	0.615	0.222	15
ENSAMXG00000011647	0.775	0.369868	0.55	0.709	0.29	15
hspa13	0.797	0.369691	0.594	0.798	0.337	15
ENSAMXG00000027948	0.796	0.35359	0.592	0.899	0.532	15
acsl4a	0.775	0.352923	0.55	0.933	0.565	15
slc20a1b	0.771	0.34691	0.542	0.896	0.567	15
ANK3 (1 of many)	0.778	0.34676	0.556	0.785	0.482	15
PIM3 (1 of many)	0.721	0.346688	0.442	0.635	0.304	15
itgb2	0.748	0.341147	0.496	0.933	0.633	15
tuba1b	0.793	0.340352	0.586	0.916	0.571	15
dnajb11	0.778	0.339254	0.556	0.743	0.306	15
rasgrp4	0.778	0.339214	0.556	0.812	0.466	15
ENSAMXG00000006622	0.756	0.336132	0.512	0.741	0.466	15
ENSAMXG00000025590	0.759	0.335074	0.518	0.842	0.541	15
ENSAMXG00000018641	0.748	0.333367	0.496	0.622	0.276	15
ENSAMXG00000014505	0.775	0.316532	0.55	0.748	0.442	15
ptpn6	0.714	0.313283	0.428	0.756	0.509	15
yrk	0.739	0.311841	0.478	0.723	0.47	15
chac1	0.767	0.308005	0.534	0.756	0.41	15
si:rp71-15d4.1	0.74	0.298527	0.48	0.857	0.552	15
mcm6	0.748	0.295698	0.496	0.677	0.346	15
ENSAMXG00000013536	0.75	0.292413	0.5	0.847	0.483	15
vwa11 (1 of many)	0.751	0.29137	0.502	0.837	0.526	15
hmgb2a	0.775	0.291234	0.55	0.993	0.753	15
TMCC1 (1 of many)	0.728	0.291048	0.456	0.812	0.587	15
nt5e	0.739	0.290866	0.478	0.721	0.442	15
ENSAMXG00000028639	0.719	0.289422	0.438	0.763	0.492	15
ENSAMXG00000016802	0.708	0.28664	0.416	0.894	0.584	15
reep5	0.731	0.286338	0.462	0.904	0.545	15
icn	0.715	0.283181	0.43	0.79	0.53	15
si:ch211-147j13.3	0.72	0.281481	0.44	0.721	0.487	15
slco3a1	0.744	0.273917	0.488	0.768	0.458	15
ENSAMXG00000017569	0.75	0.266195	0.5	0.736	0.436	15
syne1b	0.732	0.250281	0.464	0.847	0.562	15
marco	0.983	3.67639	0.966	0.973	0.195	16
si:ch211-194m7.5	0.977	3.44659	0.954	0.965	0.233	16
cd74a	0.997	3.24298	0.994	1	0.652	16
ENSAMXG00000014250	0.97	3.21312	0.94	0.965	0.266	16
ENSAMXG00000019852	0.993	3.08802	0.986	1	0.732	16
si:ch73-335l21.4	0.977	2.87896	0.954	0.973	0.29	16
si:dkey-31e10.1	0.966	2.867	0.932	0.958	0.251	16
zgc:123107	0.989	2.58569	0.978	0.996	0.504	16
ctss2.1	0.977	2.37834	0.954	0.988	0.398	16
nfkbiaa	0.98	2.33944	0.96	1	0.658	16
ctsk	0.905	2.18528	0.81	0.854	0.115	16
marcksl1b	0.971	2.13948	0.942	0.962	0.222	16
cd83	0.958	2.13878	0.916	0.938	0.25	16
ENSAMXG00000028850	0.948	2.03934	0.896	0.95	0.397	16
marcksl1a	0.92	2.02748	0.84	0.919	0.422	16
ENSAMXG00000011011	0.76	1.95986	0.52	0.6	0.19	16
psap	0.985	1.93438	0.97	1	0.472	16
tnfrsf9b	0.944	1.91945	0.888	0.923	0.215	16
snx10b	0.981	1.91087	0.962	0.977	0.141	16
ZFP36	0.958	1.84399	0.916	0.985	0.52	16
atp6v0ca	0.979	1.80249	0.958	0.985	0.416	16
tnfaip2b	0.946	1.75592	0.892	0.935	0.237	16
clic2	0.935	1.74163	0.87	0.915	0.323	16
rnf19b	0.98	1.70012	0.96	0.985	0.445	16
lgals9l5	0.937	1.69412	0.874	0.969	0.492	16
c1qc	0.961	1.68602	0.922	0.942	0.04	16
ENSAMXG00000004119	0.949	1.66139	0.898	0.954	0.337	16
c1qa	0.964	1.65908	0.928	0.95	0.092	16
nfkbiab	0.918	1.64321	0.836	0.958	0.602	16
ctsba	0.913	1.64287	0.826	0.919	0.365	16
si:ch73-248e21.1	0.935	1.62611	0.87	0.908	0.324	16
si:ch73-86n18.1	0.919	1.57116	0.838	0.9	0.161	16
sptbn1	0.844	1.53206	0.688	0.8	0.288	16
ctsla	0.868	1.50836	0.736	0.854	0.372	16
mfge8b	0.866	1.49393	0.732	0.746	0.074	16
tnfaip3	0.949	1.48685	0.898	0.969	0.506	16
VMP1	0.951	1.47399	0.902	0.973	0.406	16
si:dkey-5n18.1	0.946	1.46971	0.892	0.95	0.316	16
ets2	0.904	1.46109	0.808	0.927	0.531	16
ENSAMXG00000028465	0.953	1.4341	0.906	0.962	0.394	16
npc2	0.953	1.43032	0.906	0.985	0.406	16
fgl2a	0.873	1.42125	0.746	0.812	0.208	16
aplp2	0.956	1.41793	0.912	0.938	0.086	16
rnaset2	0.955	1.39495	0.91	0.95	0.355	16
sdc4	0.894	1.36151	0.788	0.896	0.392	16
dusp1	0.914	1.34166	0.828	0.908	0.343	16
adap2	0.955	1.34142	0.91	0.946	0.171	16
nrp2b	0.949	1.33642	0.898	0.912	0.065	16
ENSAMXG00000001599	0.769	1.32338	0.538	0.627	0.037	16
ENSAMXG00000005518	0.874	1.32132	0.748	0.769	0.054	16
LYZ (1 of many)	0.894	1.30541	0.788	0.838	0.195	16
slc2a6	0.947	1.29376	0.894	0.919	0.093	16
ecm1b	0.921	1.28553	0.842	0.873	0.101	16
ENSAMXG00000027837	0.887	1.28385	0.774	0.862	0.281	16
ncf1	0.859	1.28369	0.718	0.931	0.625	16
hck	0.926	1.28247	0.852	0.95	0.516	16
si:ch211-204c21.1	0.941	1.27704	0.882	0.931	0.238	16
cst3	0.932	1.26286	0.864	0.981	0.514	16
ENSAMXG00000005485	0.913	1.24981	0.826	0.973	0.504	16
MPEG1 (1 of many)	0.942	1.23696	0.884	0.915	0.118	16
ENSAMXG00000016129	0.931	1.2321	0.862	0.931	0.454	16
lygl2	0.846	1.22135	0.692	0.823	0.37	16
tcirg1b	0.955	1.21062	0.91	0.935	0.275	16
ENSAMXG00000004540	0.892	1.20757	0.784	0.919	0.384	16
acss1	0.928	1.2002	0.856	0.977	0.575	16
dram1	0.91	1.18155	0.82	0.873	0.384	16
si:ch211-152p11.4	0.933	1.14621	0.866	0.927	0.368	16
CMKLR1 (1 of many)	0.891	1.13134	0.782	0.812	0.029	16
calm3a	0.83	1.12395	0.66	0.896	0.575	16
CXCL11 (1 of many)	0.71	1.12101	0.42	0.573	0.008	16
ENSAMXG00000007252	0.709	1.10322	0.418	0.588	0.035	16
lyn	0.932	1.09754	0.864	0.958	0.445	16
bcl3	0.906	1.09295	0.812	0.923	0.432	16
il10ra	0.866	1.07915	0.732	0.869	0.453	16
ENSAMXG00000014964	0.93	1.07595	0.86	0.962	0.512	16
ptges	0.752	1.07364	0.504	0.642	0.141	16
serping1	0.904	1.06798	0.808	0.858	0.078	16
ENSAMXG00000028639	0.79	1.05284	0.58	0.827	0.493	16
ogfrl1	0.845	1.03368	0.69	0.754	0.189	16
ENSAMXG00000005915	0.894	1.02834	0.788	0.812	0.022	16
znf395	0.902	1.01751	0.804	0.908	0.391	16
ehd1a	0.891	1.01458	0.782	0.888	0.4	16
zgc:64002	0.853	1.00014	0.706	0.769	0.087	16
hsp90ab1	0.896	0.990082	0.792	1	0.918	16
il1fma (1 of many)	0.828	0.983624	0.656	0.746	0.118	16
slc40a1	0.872	0.96739	0.744	0.781	0.192	16
scarb2	0.888	0.962622	0.776	0.892	0.428	16
ctsa	0.895	0.957025	0.79	0.881	0.367	16
ENSAMXG00000017763	0.856	0.922967	0.712	0.942	0.519	16
fosl2	0.791	0.920988	0.582	0.758	0.391	16
map1lc3b	0.788	0.92015	0.576	0.812	0.53	16
aif1l	0.87	0.914154	0.74	0.831	0.195	16
ENSAMXG00000001997	0.867	0.91032	0.734	0.865	0.468	16
si:ch211-147j13.3	0.869	0.902529	0.738	0.877	0.486	16
arrdc3a	0.801	0.897395	0.602	0.777	0.442	16
ENSAMXG00000007196	0.763	0.894853	0.526	0.627	0.128	16
scpep1	0.899	0.893804	0.798	0.854	0.282	16
msna	0.783	0.874245	0.566	0.919	0.691	16
tnfrsf9a	0.715	0.871422	0.43	0.6	0.133	16
traf3	0.89	0.85269	0.78	0.888	0.424	16
ENSAMXG00000014505	0.766	0.84838	0.532	0.731	0.444	16
pxdc1b	0.878	0.843803	0.756	0.773	0.104	16
ly75	0.856	0.838001	0.712	0.823	0.411	16
ctsz (1 of many).1	0.887	0.825653	0.774	0.838	0.213	16
krt18	0.75	0.803901	0.5	0.55	0.016	16
stk40	0.872	0.800489	0.744	0.881	0.458	16
ctsc	0.835	0.795233	0.67	0.796	0.403	16
mafbb	0.898	0.794202	0.796	0.815	0.056	16
hspa5	0.843	0.791372	0.686	0.885	0.364	16
nfkbie	0.792	0.790114	0.584	0.785	0.389	16
itpkcb	0.827	0.788664	0.654	0.912	0.605	16
ENSAMXG00000014237	0.849	0.787139	0.698	0.715	0.078	16
smpdl3a	0.868	0.781341	0.736	0.758	0.024	16
ENSAMXG00000027742	0.801	0.778022	0.602	0.885	0.613	16
ENSAMXG00000009828	0.821	0.768617	0.642	0.8	0.416	16
si:ch211-117l17.5	0.81	0.76795	0.62	0.965	0.714	16
ARF5 (1 of many)	0.842	0.766708	0.684	0.815	0.361	16
wdfy3	0.862	0.742511	0.724	0.792	0.159	16
slc7a7	0.756	0.740753	0.512	0.623	0.033	16
ENSAMXG00000024497	0.877	0.738519	0.754	0.808	0.174	16
atg9a	0.814	0.730878	0.628	0.75	0.397	16
NAAA	0.835	0.721804	0.67	0.781	0.311	16
ENSAMXG00000011940	0.794	0.721461	0.588	0.8	0.491	16
sash1a	0.884	0.715006	0.768	0.792	0.09	16
si:ch211-212k18.7	0.83	0.714036	0.66	0.796	0.42	16
cfl1	0.825	0.712351	0.65	0.988	0.892	16
tnfsf14	0.781	0.702836	0.562	0.731	0.343	16
mmp14a	0.833	0.702669	0.666	0.727	0.188	16
ENSAMXG00000011709	0.836	0.698719	0.672	0.738	0.1	16
sec61a1	0.841	0.689933	0.682	0.912	0.454	16
syngr2b	0.78	0.668539	0.56	0.781	0.492	16
ifi30	0.773	0.664597	0.546	0.681	0.269	16
atf3	0.719	0.662653	0.438	0.665	0.369	16
sat1a.2	0.789	0.661403	0.578	0.788	0.475	16
mrc1b (1 of many).3	0.733	0.655342	0.466	0.581	0.065	16
rab32a	0.755	0.65523	0.51	0.696	0.415	16
ENSAMXG00000013536	0.809	0.652402	0.618	0.873	0.485	16
ENSAMXG00000011525	0.767	0.650922	0.534	0.742	0.437	16
swap70b	0.742	0.642146	0.484	0.696	0.361	16
mpp1	0.803	0.636242	0.606	0.738	0.352	16
cpvl	0.848	0.634667	0.696	0.719	0.18	16
ENSAMXG00000002769	0.708	0.627866	0.416	0.562	0.022	16
rel	0.821	0.626029	0.642	0.823	0.455	16
DDIT4 (1 of many)	0.744	0.625356	0.488	0.581	0.034	16
atp2b1a	0.717	0.607295	0.434	0.665	0.407	16
ENSAMXG00000005227	0.763	0.606404	0.526	0.692	0.24	16
fuca1.2	0.842	0.601202	0.684	0.777	0.307	16
slc20a1b	0.796	0.600671	0.592	0.881	0.57	16
ENSAMXG00000013747	0.788	0.596121	0.576	0.669	0.167	16
pxk	0.807	0.594924	0.614	0.742	0.402	16
fermt3b	0.771	0.591742	0.542	0.723	0.348	16
PLXND1	0.824	0.586054	0.648	0.7	0.157	16
ENSAMXG00000028231	0.787	0.585042	0.574	0.869	0.518	16
hsp90b1	0.804	0.582004	0.608	0.792	0.386	16
ENSAMXG00000002530	0.852	0.579914	0.704	0.708	0.008	16
xbp1	0.794	0.579515	0.588	0.958	0.625	16
ENSAMXG00000012945	0.755	0.575659	0.51	0.654	0.175	16
ncl	0.768	0.564261	0.536	0.942	0.671	16
SEPT9 (1 of many)	0.767	0.559304	0.534	0.792	0.511	16
dkc1	0.803	0.558961	0.606	0.873	0.441	16
acap2	0.794	0.552083	0.588	0.665	0.209	16
sftpbb	0.779	0.549334	0.558	0.735	0.199	16
irf3	0.703	0.548768	0.406	0.554	0.175	16
fn1a	0.772	0.544325	0.544	0.623	0.141	16
ENSAMXG00000012079	0.81	0.542458	0.62	0.723	0.304	16
dnase2	0.821	0.54206	0.642	0.704	0.178	16
tfe3a	0.815	0.54059	0.63	0.738	0.367	16
pprc1	0.803	0.537193	0.606	0.758	0.346	16
npm1a	0.786	0.535237	0.572	0.869	0.501	16
hdlbpa	0.771	0.52812	0.542	0.869	0.568	16
optn	0.759	0.520299	0.518	0.692	0.405	16
fam49a	0.79	0.516736	0.58	0.688	0.194	16
macf1a	0.727	0.512002	0.454	0.804	0.556	16
cotl1	0.744	0.502544	0.488	0.873	0.63	16
cycsb	0.763	0.501258	0.526	0.915	0.631	16
zgc:66427	0.728	0.499104	0.456	0.715	0.464	16
zgc:77517	0.787	0.498796	0.574	0.712	0.318	16
ENSAMXG00000028563	0.722	0.496091	0.444	0.542	0.001	16
ENSAMXG00000003475	0.79	0.494909	0.58	0.781	0.459	16
cxcr3.1 (1 of many).1	0.779	0.481715	0.558	0.681	0.315	16
trib3	0.722	0.479974	0.444	0.704	0.431	16
ENSAMXG00000003037	0.754	0.478476	0.508	0.677	0.247	16
ENSAMXG00000014564	0.721	0.476182	0.442	0.531	0.007	16
ENSAMXG00000012202	0.752	0.475991	0.504	0.615	0.241	16
lipf	0.793	0.474985	0.586	0.731	0.299	16
ezra	0.79	0.471634	0.58	0.723	0.385	16
ivns1abpa	0.726	0.464335	0.452	0.715	0.453	16
slc43a2b	0.795	0.456004	0.59	0.642	0.02	16
ccdc88b	0.735	0.454022	0.47	0.788	0.534	16
bpifcl	0.832	0.450963	0.664	0.692	0.098	16
slc3a2a	0.763	0.44868	0.526	0.577	0.069	16
si:dkey-33c9.6	0.765	0.448532	0.53	0.635	0.205	16
si:dkey-188i13.9	0.809	0.446629	0.618	0.65	0.186	16
ENSAMXG00000014473	0.731	0.446041	0.462	0.692	0.401	16
map3k8	0.72	0.445051	0.44	0.596	0.283	16
appa	0.719	0.444114	0.438	0.615	0.294	16
zgc:112492	0.836	0.442899	0.672	0.704	0.073	16
nadka	0.784	0.442573	0.568	0.719	0.408	16
43532	0.762	0.442371	0.524	0.673	0.35	16
creg1	0.763	0.426529	0.526	0.704	0.4	16
pfkfb3	0.734	0.418696	0.468	0.738	0.488	16
ssh2a	0.734	0.416889	0.468	0.7	0.405	16
ENSAMXG00000004299	0.748	0.415731	0.496	0.835	0.56	16
cblc	0.765	0.413657	0.53	0.615	0.172	16
DNAJA4	0.797	0.412343	0.594	0.7	0.281	16
mcf2la	0.829	0.410982	0.658	0.685	0.001	16
ENSAMXG00000018207	0.747	0.404062	0.494	0.619	0.265	16
ENSAMXG00000002671	0.759	0.39769	0.518	0.742	0.468	16
ssr3	0.726	0.391161	0.452	0.873	0.606	16
si:ch211-220f12.1	0.817	0.388372	0.634	0.642	0.013	16
zgc:110340	0.764	0.382936	0.528	0.588	0.038	16
cdh2	0.731	0.381388	0.462	0.515	0.003	16
kdm6ba	0.746	0.369235	0.492	0.804	0.539	16
prdx1	0.739	0.360469	0.478	0.677	0.405	16
snu13a	0.754	0.359242	0.508	0.773	0.362	16
lrrc59	0.731	0.356088	0.462	0.696	0.396	16
ENSAMXG00000020749	0.793	0.353487	0.586	0.646	0.144	16
ENSAMXG00000028734	0.822	0.353207	0.644	0.642	0.003	16
ENSAMXG00000004070	0.741	0.344314	0.482	0.538	0.088	16
ENSAMXG00000028556	0.722	0.343479	0.444	0.754	0.492	16
LIMD1	0.794	0.338501	0.588	0.627	0.076	16
rin1a	0.706	0.337907	0.412	0.523	0.018	16
cd82a	0.783	0.328261	0.566	0.627	0.202	16
mrc1a	0.792	0.328089	0.584	0.588	0.012	16
ENSAMXG00000028026	0.711	0.324731	0.422	0.742	0.439	16
cyth4b	0.714	0.322549	0.428	0.7	0.459	16
ENSAMXG00000005683	0.714	0.307875	0.428	0.65	0.357	16
ssr4	0.702	0.304904	0.404	0.842	0.558	16
ido1	0.739	0.291808	0.478	0.558	0.009	16
si:ch211-157p22.10	0.788	0.280714	0.576	0.615	0.102	16
epn2	0.701	0.273867	0.402	0.665	0.454	16
lpcat2	0.767	0.273475	0.534	0.646	0.223	16
ssr2	0.703	0.2723	0.406	0.773	0.484	16
ENSAMXG00000027948	0.702	0.268789	0.404	0.762	0.537	16
hspe1	0.744	0.268783	0.488	0.719	0.336	16
ENSAMXG00000028259	0.784	0.267178	0.568	0.612	0.078	16
hmgb2a	0.996	2.43782	0.992	1	0.755	17
h2afx	0.984	2.21635	0.968	0.984	0.374	17
tubb2b	0.994	2.20877	0.988	1	0.544	17
si:ch211-222l21.1	0.977	2.20068	0.954	1	0.693	17
IGKC	0.838	2.1869	0.676	0.731	0.187	17
hmgb1b	0.998	2.10336	0.996	1	0.412	17
stmn1a	0.982	2.06599	0.964	0.973	0.233	17
H2AFZ	0.997	2.05646	0.994	1	0.397	17
ENSAMXG00000012117	0.984	1.99714	0.968	0.984	0.373	17
hmgn6	0.995	1.95952	0.99	1	0.444	17
tubb4b	0.965	1.9516	0.93	0.984	0.561	17
ptmaa	0.992	1.92138	0.984	1	0.58	17
H3F3A (1 of many)	0.993	1.92022	0.986	1	0.57	17
ENSAMXG00000016802	0.993	1.85496	0.986	1	0.586	17
tuba1b	0.924	1.76428	0.848	0.945	0.574	17
ENSAMXG00000013148	0.975	1.70295	0.95	1	0.739	17
INCENP	0.964	1.6848	0.928	0.951	0.205	17
h2afva	0.986	1.59678	0.972	0.995	0.449	17
dck	0.974	1.58406	0.948	0.967	0.336	17
ENSAMXG00000026047	0.949	1.57028	0.898	0.929	0.329	17
lbr	0.974	1.51237	0.948	0.995	0.447	17
dek	0.976	1.43145	0.952	0.995	0.447	17
nusap1	0.939	1.40337	0.878	0.901	0.124	17
ENSAMXG00000024884	0.956	1.39623	0.912	0.94	0.332	17
h1fx	0.902	1.39082	0.804	0.951	0.594	17
pcna	0.725	1.38909	0.45	0.637	0.359	17
KIAA0101	0.9	1.37742	0.8	0.857	0.195	17
si:ch73-368j24.1	0.925	1.37368	0.85	0.89	0.276	17
top2a	0.945	1.36216	0.89	0.918	0.229	17
aspm	0.867	1.31108	0.734	0.791	0.189	17
prdx1	0.908	1.28893	0.816	0.89	0.405	17
tuba8l	0.931	1.274	0.862	0.989	0.607	17
icn	0.874	1.22028	0.748	0.929	0.532	17
aurkb	0.946	1.18993	0.892	0.912	0.112	17
zgc:153659	0.761	1.13296	0.522	0.654	0.147	17
kifc1	0.948	1.13278	0.896	0.918	0.154	17
calm3a	0.942	1.11565	0.884	1	0.576	17
smc4	0.933	1.09673	0.866	0.912	0.339	17
si:ch211-51e8.2 (1 of many).1	0.859	1.08912	0.718	0.841	0.17	17
hmgn3	0.923	1.08108	0.846	0.907	0.295	17
kif11	0.918	1.01158	0.836	0.896	0.402	17
kif22	0.932	1.00635	0.864	0.89	0.178	17
hp1bp3	0.859	0.995342	0.718	0.819	0.335	17
H2AFV (1 of many)	0.9	0.984322	0.8	0.89	0.321	17
si:ch211-156b7.4	0.825	0.979053	0.65	0.72	0.154	17
mad2l1	0.945	0.973381	0.89	0.918	0.176	17
pbk	0.941	0.959846	0.882	0.901	0.148	17
setd8b	0.835	0.958726	0.67	0.731	0.188	17
cfl1	0.897	0.954433	0.794	1	0.892	17
ENSAMXG00000007867	0.852	0.94862	0.704	0.802	0.321	17
knstrn	0.961	0.912039	0.922	0.945	0.16	17
rasgrp2	0.89	0.878472	0.78	0.956	0.574	17
cdk1	0.892	0.858864	0.784	0.83	0.193	17
lig1	0.752	0.850757	0.504	0.687	0.383	17
kpna2	0.801	0.822717	0.602	0.648	0.121	17
foxo1b	0.882	0.81946	0.764	0.879	0.405	17
tacc3	0.834	0.817112	0.668	0.736	0.189	17
marcksl1a	0.797	0.805211	0.594	0.786	0.425	17
zgc:194275	0.756	0.794406	0.512	0.626	0.1	17
fzr1a	0.855	0.794099	0.71	0.769	0.293	17
ENSAMXG00000014473	0.847	0.784207	0.694	0.835	0.401	17
msi2a	0.811	0.778334	0.622	0.747	0.355	17
marcksa	0.838	0.775837	0.676	0.769	0.143	17
msna	0.854	0.775319	0.708	0.984	0.691	17
tfdp2	0.851	0.76407	0.702	0.813	0.383	17
dlgap5	0.903	0.755951	0.806	0.83	0.08	17
ENSAMXG00000021331	0.783	0.713376	0.566	0.681	0.12	17
ENSAMXG00000004835	0.817	0.70609	0.634	0.736	0.3	17
ube2c	0.844	0.692857	0.688	0.714	0.107	17
rhbg	0.822	0.672306	0.644	0.709	0.105	17
ENSAMXG00000009193	0.811	0.659256	0.622	0.698	0.109	17
mef2cb	0.724	0.628088	0.448	0.637	0.186	17
pfn1	0.754	0.620834	0.508	1	0.923	17
bcl11aa	0.817	0.62025	0.634	0.753	0.227	17
lrrc47	0.796	0.619999	0.592	0.742	0.318	17
U3.4	0.818	0.608749	0.636	0.742	0.231	17
ENSAMXG00000013201	0.824	0.592787	0.648	0.736	0.149	17
cldna	0.837	0.58866	0.674	0.731	0.161	17
ENSAMXG00000002092	0.785	0.577559	0.57	0.643	0.146	17
cdkn3	0.795	0.574418	0.59	0.67	0.128	17
zeb2b	0.81	0.570378	0.62	0.72	0.121	17
ankrd12	0.814	0.557097	0.628	0.841	0.469	17
ENSAMXG00000012836	0.823	0.55681	0.646	0.879	0.48	17
slc20a1b	0.781	0.555793	0.562	0.841	0.571	17
dscc1	0.764	0.548532	0.528	0.654	0.205	17
pou2f2a	0.719	0.524046	0.438	0.599	0.169	17
SEPT9 (1 of many)	0.795	0.519878	0.59	0.819	0.512	17
v2rl1	0.83	0.504962	0.66	0.714	0.085	17
zbtb18	0.736	0.50308	0.472	0.665	0.35	17
ccnb1	0.758	0.495591	0.516	0.588	0.095	17
ENSAMXG00000010812	0.782	0.488784	0.564	0.665	0.16	17
ENSAMXG00000014993	0.758	0.480706	0.516	0.588	0.117	17
bcl6a	0.766	0.468829	0.532	0.692	0.384	17
cdc14b	0.8	0.461523	0.6	0.714	0.308	17
ENSAMXG00000004683	0.774	0.454061	0.548	0.615	0.033	17
DNTT	0.732	0.43939	0.464	0.577	0.089	17
bahcc1	0.829	0.438398	0.658	0.709	0.134	17
klhl6	0.812	0.437703	0.624	0.786	0.402	17
fabp3	0.724	0.432672	0.448	0.632	0.311	17
daam1b	0.782	0.418261	0.564	0.632	0.13	17
ptp4a3	0.712	0.416658	0.424	0.555	0.121	17
plcl1	0.793	0.407752	0.586	0.758	0.379	17
aff3	0.754	0.403543	0.508	0.637	0.255	17
ccng2	0.784	0.390236	0.568	0.775	0.414	17
si:dkey-217l24.1 (1 of many).1	0.769	0.365018	0.538	0.687	0.371	17
ENSAMXG00000017522	0.808	0.357595	0.616	0.659	0.108	17
smc6	0.788	0.357186	0.576	0.72	0.382	17
fam49a	0.78	0.351167	0.56	0.687	0.196	17
rplp1	0.729	0.348707	0.458	1	0.998	17
fcho2	0.758	0.344586	0.516	0.659	0.274	17
unc93b1	0.728	0.343351	0.456	0.687	0.365	17
si:ch211-51e8.2 (1 of many)	0.804	0.34319	0.608	0.665	0.121	17
pcsk9	0.77	0.340876	0.54	0.61	0.114	17
cd79a	0.786	0.322235	0.572	0.626	0.102	17
rpz5	0.777	0.320388	0.554	0.632	0.217	17
ENSAMXG00000018061	0.728	0.319806	0.456	0.582	0.125	17
thrap3a	0.759	0.316123	0.518	0.599	0.12	17
rasa3	0.75	0.302212	0.5	0.714	0.429	17
bhlhe41	0.717	0.29448	0.434	0.588	0.267	17
si:ch211-69g19.2	0.74	0.289947	0.48	0.555	0.102	17
ENSAMXG00000028994	0.775	0.28316	0.55	0.621	0.253	17
zgc:101564	0.757	0.282603	0.514	0.632	0.316	17
ST6GAL1	0.732	0.276047	0.464	0.703	0.4	17
pdik1l	0.71	0.275037	0.42	0.604	0.393	17
ENSAMXG00000008671	0.712	0.267929	0.424	0.659	0.387	17
mgat1b	0.762	0.2545	0.524	0.615	0.27	17
tagln	0.737	0.253335	0.474	0.527	0.035	17
ENSAMXG00000002789	0.881	1.25389	0.762	1	0.813	18
si:ch211-215k15.4	0.884	1.22855	0.768	0.989	0.699	18
ENSAMXG00000011639	0.873	1.21105	0.746	0.977	0.624	18
LECT2 (1 of many).1	0.868	1.16839	0.736	1	0.91	18
mpx (1 of many).1	0.872	1.16626	0.744	0.989	0.653	18
lyz	0.866	1.01824	0.732	1	0.998	18
ENSAMXG00000020987	0.851	0.911279	0.702	0.96	0.588	18
srgn	0.832	0.865	0.664	0.983	0.729	18
adam8a	0.835	0.859655	0.67	0.943	0.587	18
ENSAMXG00000012853	0.834	0.830712	0.668	0.949	0.561	18
ltb4r	0.836	0.818443	0.672	0.955	0.623	18
ENSAMXG00000011770	0.738	0.804477	0.476	0.665	0.396	18
vwa11 (1 of many)	0.813	0.79762	0.626	0.881	0.529	18
slc16a3	0.821	0.796142	0.642	0.903	0.592	18
ENSAMXG00000011017	0.813	0.745797	0.626	0.943	0.677	18
acsl4a	0.835	0.745483	0.67	0.949	0.569	18
alox5ap	0.795	0.721148	0.59	0.864	0.548	18
si:ch1073-429i10.1	0.77	0.661417	0.54	0.79	0.503	18
ENSAMXG00000004299	0.799	0.651755	0.598	0.886	0.561	18
ENSAMXG00000017418	0.765	0.60816	0.53	0.784	0.533	18
slc6a9	0.753	0.599423	0.506	0.744	0.429	18
si:dkey-32n7.4	0.773	0.595589	0.546	0.801	0.509	18
hsd3b7	0.768	0.578017	0.536	0.864	0.625	18
cyba	0.759	0.573785	0.518	0.795	0.495	18
reep5	0.787	0.567086	0.574	0.898	0.549	18
ENSAMXG00000028556	0.773	0.565016	0.546	0.801	0.492	18
klf6a	0.765	0.558751	0.53	0.881	0.682	18
ENSAMXG00000005485	0.758	0.553622	0.516	0.835	0.508	18
ENSAMXG00000009950	0.718	0.537894	0.436	0.682	0.444	18
ENSAMXG00000025590	0.738	0.534564	0.476	0.767	0.545	18
itgb2	0.751	0.531083	0.502	0.869	0.637	18
degs1	0.754	0.5216	0.508	0.835	0.597	18
si:dkey-159a18.1	0.744	0.518404	0.488	0.693	0.398	18
ENSAMXG00000014044	0.734	0.503115	0.468	0.71	0.473	18
slc38a2	0.74	0.502026	0.48	0.83	0.624	18
mmp9	0.779	0.500144	0.558	0.83	0.55	18
si:ch73-41h24.1	0.702	0.494448	0.404	0.676	0.495	18
csf3r	0.743	0.494084	0.486	0.761	0.506	18
ENSAMXG00000028639	0.743	0.493449	0.486	0.756	0.495	18
ENSAMXG00000028661	0.718	0.465463	0.436	0.705	0.492	18
ENSAMXG00000013536	0.726	0.464809	0.452	0.733	0.488	18
ENSAMXG00000001798	0.766	0.4482	0.532	0.983	0.79	18
ENSAMXG00000017763	0.736	0.447795	0.472	0.824	0.522	18
si:ch211-117l17.5	0.718	0.4375	0.436	0.858	0.716	18
mmp13a (1 of many)	0.711	0.403923	0.422	0.648	0.411	18
hspa13	0.728	0.390764	0.456	0.619	0.344	18
ENSAMXG00000028231	0.702	0.381572	0.404	0.739	0.521	18
xbp1	0.708	0.351239	0.416	0.875	0.627	18
pfn1	0.824	0.833488	0.648	1	0.923	19
actb1	0.737	0.79762	0.474	0.985	0.866	19
gata3	0.707	0.787747	0.414	0.6	0.239	19
cfl1	0.794	0.743935	0.588	1	0.892	19
ncl	0.795	0.704825	0.59	0.954	0.672	19
nfkbiaa	0.788	0.670542	0.576	0.931	0.66	19
msna	0.795	0.656649	0.59	0.962	0.692	19
gapdhs	0.778	0.635329	0.556	0.931	0.654	19
ENSAMXG00000020413	0.706	0.554001	0.412	0.815	0.564	19
si:ch211-222l21.1	0.771	0.543591	0.542	0.954	0.695	19
ENSAMXG00000008067	0.737	0.537005	0.474	0.808	0.518	19
hsp90ab1	0.781	0.527135	0.562	1	0.919	19
si:ch73-40i7.2	0.717	0.507726	0.434	0.8	0.499	19
lpcat2	0.717	0.500876	0.434	0.6	0.226	19
ptpn6	0.715	0.476529	0.43	0.754	0.512	19
npm1a	0.712	0.42402	0.424	0.8	0.504	19
tagapa	0.74	0.389745	0.48	0.615	0.271	19
aldocb	0.704	0.320794	0.408	0.923	0.668	19
dkc1	0.713	0.315942	0.426	0.785	0.444	19
samd11	0.748	0.255033	0.496	0.662	0.359	19
hspa5	0.988	2.78804	0.976	1	0.369	20
lyz	0.98	2.35374	0.96	1	0.998	20
tuba1b	0.991	2.25688	0.982	1	0.577	20
ENSAMXG00000011017	0.985	2.13238	0.97	1	0.678	20
tubb2b	0.993	2.04936	0.986	1	0.547	20
fbp1b	0.979	2.03684	0.958	0.98	0.429	20
sult2st3	0.989	1.99668	0.978	1	0.582	20
hmgb2a	0.984	1.99123	0.968	1	0.757	20
tubb4b	0.981	1.94001	0.962	1	0.564	20
kpna2	0.848	1.83092	0.696	0.735	0.124	20
hsp90b1	0.971	1.82483	0.942	0.98	0.39	20
serp1	0.997	1.80726	0.994	1	0.43	20
ENSAMXG00000013148	0.976	1.80555	0.952	1	0.74	20
ssr4	0.991	1.79733	0.982	1	0.561	20
tuba8l	0.987	1.79653	0.974	1	0.61	20
LECT2 (1 of many).1	0.931	1.7723	0.862	1	0.91	20
INCENP	0.977	1.7001	0.954	0.98	0.209	20
ENSAMXG00000012117	0.975	1.67372	0.95	0.98	0.377	20
ssr3	0.987	1.66028	0.974	1	0.608	20
hdlbpa	0.984	1.63312	0.968	1	0.571	20
ssr2	0.989	1.62813	0.978	1	0.486	20
calr3b	0.974	1.60747	0.948	0.98	0.341	20
lrrc59	0.986	1.58909	0.972	1	0.399	20
nccrp1	0.971	1.58608	0.942	1	0.76	20
ENSAMXG00000011639	0.922	1.5738	0.844	1	0.626	20
srgn	0.944	1.44711	0.888	1	0.731	20
gpia	0.971	1.41049	0.942	1	0.645	20
ENSAMXG00000024697	0.987	1.40498	0.974	1	0.418	20
sec61b	0.985	1.3833	0.97	1	0.489	20
hsp90ab1	0.957	1.37676	0.914	1	0.919	20
actb1	0.925	1.33242	0.85	1	0.867	20
si:ch211-153b23.5	0.983	1.31023	0.966	1	0.523	20
cebp1	0.957	1.2982	0.914	1	0.617	20
lta4h	0.984	1.26578	0.968	1	0.481	20
H2AFZ	0.976	1.26027	0.952	1	0.401	20
ENSAMXG00000016802	0.966	1.24966	0.932	1	0.589	20
h2afx	0.955	1.24916	0.91	0.98	0.378	20
tacc3	0.87	1.24054	0.74	0.796	0.192	20
gpx1a	0.959	1.20854	0.918	1	0.867	20
cfl1	0.947	1.19492	0.894	1	0.893	20
tktb	0.961	1.18765	0.922	1	0.587	20
sec61a1	0.957	1.18527	0.914	1	0.458	20
mpx (1 of many).1	0.877	1.17961	0.754	1	0.655	20
ptmaa	0.954	1.15125	0.908	1	0.582	20
H3F3A (1 of many)	0.953	1.14616	0.906	1	0.573	20
cycsb	0.946	1.14498	0.892	1	0.634	20
zgc:136971	0.943	1.13692	0.886	0.939	0.4	20
top2a	0.953	1.13319	0.906	0.939	0.233	20
hmgb1b	0.966	1.12932	0.932	1	0.416	20
xbp1	0.937	1.11206	0.874	1	0.629	20
ENSAMXG00000020987	0.895	1.07777	0.79	1	0.59	20
hsd3b7	0.921	1.05302	0.842	1	0.626	20
taldo1	0.929	1.05119	0.858	1	0.713	20
pbk	0.949	1.0453	0.898	0.918	0.153	20
cdk1	0.919	1.03803	0.838	0.878	0.197	20
kif11	0.958	1.0367	0.916	0.959	0.405	20
g6pd	0.932	1.03633	0.864	1	0.579	20
ENSAMXG00000017418	0.942	1.01974	0.884	1	0.534	20
ncf2	0.939	1.01511	0.878	1	0.617	20
hmgn6	0.957	1.00744	0.914	1	0.448	20
smc4	0.946	0.99083	0.892	0.939	0.343	20
mad2l1	0.975	0.985037	0.95	0.98	0.18	20
pgd	0.929	0.98305	0.858	1	0.582	20
tmco1	0.949	0.974389	0.898	0.959	0.337	20
ube2c	0.863	0.972332	0.726	0.755	0.11	20
ENSAMXG00000002963	0.975	0.971952	0.95	0.98	0.236	20
calr3a	0.872	0.945552	0.744	0.837	0.21	20
arg2	0.911	0.933448	0.822	1	0.64	20
sall1a	0.903	0.891897	0.806	0.959	0.522	20
pdia4	0.847	0.882751	0.694	0.837	0.263	20
si:ch1073-429i10.1	0.914	0.863861	0.828	1	0.505	20
nusap1	0.917	0.86349	0.834	0.878	0.129	20
ENSAMXG00000002789	0.854	0.857987	0.708	1	0.814	20
zgc:92027	0.924	0.853565	0.848	1	0.527	20
lbr	0.917	0.838972	0.834	0.959	0.451	20
ncl	0.857	0.823114	0.714	1	0.673	20
aspm	0.829	0.822721	0.658	0.735	0.193	20
acsl4b	0.897	0.821855	0.794	0.98	0.594	20
pfn1	0.912	0.807541	0.824	1	0.923	20
flna	0.919	0.804695	0.838	1	0.552	20
calm3a	0.903	0.790765	0.806	0.98	0.578	20
ENSAMXG00000014993	0.823	0.778693	0.646	0.694	0.12	20
acss1	0.89	0.77411	0.78	0.98	0.579	20
ENSAMXG00000010001	0.874	0.743919	0.748	0.98	0.65	20
dnajb9b	0.934	0.743609	0.868	0.939	0.349	20
cotl1	0.887	0.730672	0.774	1	0.632	20
kdm6ba	0.897	0.727708	0.794	0.959	0.541	20
ENSAMXG00000012853	0.853	0.719021	0.706	1	0.564	20
hspd1	0.895	0.718939	0.79	0.939	0.371	20
ENSAMXG00000005485	0.86	0.718892	0.72	1	0.509	20
si:ch211-222l21.1	0.877	0.713406	0.754	1	0.695	20
si: ch211-223l2.4	0.907	0.707423	0.814	0.959	0.469	20
msna	0.875	0.686116	0.75	1	0.693	20
aurkb	0.885	0.678397	0.77	0.816	0.118	20
ENSAMXG00000016483	0.91	0.676127	0.82	0.939	0.471	20
si:ch73-41h24.1	0.887	0.671763	0.774	0.959	0.495	20
odc1	0.878	0.663991	0.756	1	0.581	20
hp1bp3	0.839	0.656706	0.678	0.776	0.339	20
gapdhs	0.86	0.656597	0.72	1	0.655	20
si:ch211-215k15.4	0.86	0.649615	0.72	1	0.701	20
dkc1	0.847	0.644589	0.694	0.939	0.445	20
slc38a2	0.861	0.638623	0.722	1	0.625	20
ENSAMXG00000017763	0.855	0.638354	0.71	1	0.523	20
ENSAMXG00000018641	0.899	0.634922	0.798	0.878	0.282	20
ENSAMXG00000026047	0.908	0.612044	0.816	0.918	0.332	20
mical1	0.905	0.610835	0.81	0.939	0.444	20
pla2g15	0.854	0.591257	0.708	0.898	0.479	20
ctss1	0.873	0.58606	0.746	0.918	0.391	20
rabgef1	0.872	0.57864	0.744	0.878	0.42	20
ENSAMXG00000011647	0.877	0.577319	0.754	0.878	0.297	20
spi1b	0.841	0.576707	0.682	0.939	0.571	20
yrk	0.851	0.574698	0.702	0.878	0.474	20
hspe1	0.854	0.565629	0.708	0.918	0.34	20
ENSAMXG00000028639	0.811	0.565078	0.622	0.878	0.497	20
degs1	0.829	0.562555	0.658	0.98	0.598	20
dek	0.85	0.560693	0.7	0.898	0.45	20
H2AFV (1 of many)	0.773	0.558701	0.546	0.776	0.325	20
kif22	0.821	0.556825	0.642	0.714	0.183	20
h2afva	0.804	0.554169	0.608	0.878	0.453	20
slc16a3	0.844	0.553379	0.688	0.98	0.594	20
aldocb	0.823	0.549981	0.646	1	0.669	20
tdh	0.867	0.548749	0.734	0.898	0.477	20
klf6a	0.811	0.539677	0.622	0.98	0.683	20
gadd45ba	0.836	0.535444	0.672	0.857	0.401	20
itgb2	0.823	0.535148	0.646	1	0.638	20
hsp90aa1.2	0.825	0.53466	0.65	0.735	0.23	20
cdkn3	0.823	0.529538	0.646	0.714	0.132	20
ENSAMXG00000016980	0.842	0.523933	0.684	0.878	0.477	20
ccdc88b	0.847	0.519801	0.694	0.959	0.536	20
rin3	0.842	0.512424	0.684	0.918	0.557	20
prdx5	0.861	0.509223	0.722	1	0.528	20
plek	0.82	0.506368	0.64	0.796	0.415	20
dck	0.84	0.505745	0.68	0.796	0.341	20
hspa13	0.845	0.505349	0.69	0.878	0.345	20
ssuh2rs1	0.842	0.503763	0.684	0.918	0.509	20
ENSAMXG00000012297	0.866	0.502464	0.732	0.857	0.399	20
nt5e	0.846	0.5014	0.692	0.878	0.447	20
tagln2	0.819	0.498944	0.638	0.939	0.538	20
acsl4a	0.796	0.49726	0.592	0.939	0.571	20
ANK3 (1 of many)	0.855	0.49488	0.71	0.898	0.487	20
ENSAMXG00000016129	0.889	0.488698	0.778	0.939	0.458	20
dnajb11	0.853	0.48799	0.706	0.857	0.314	20
zgc:114041	0.824	0.478693	0.648	0.816	0.415	20
prdx1	0.877	0.478369	0.754	0.918	0.408	20
ENSAMXG00000025590	0.806	0.474273	0.612	0.898	0.546	20
ENSAMXG00000014505	0.822	0.474079	0.644	0.816	0.447	20
ch25hl2	0.858	0.46495	0.716	0.878	0.39	20
btk	0.868	0.454785	0.736	0.898	0.401	20
ENSAMXG00000028765	0.785	0.454512	0.57	0.755	0.306	20
dlgap5	0.816	0.451011	0.632	0.673	0.085	20
si:ch211-147j13.3	0.832	0.448039	0.664	0.878	0.49	20
itpkcb	0.816	0.446885	0.632	0.959	0.608	20
cthl	0.846	0.442936	0.692	0.837	0.383	20
ENSAMXG00000006622	0.855	0.433155	0.71	0.898	0.47	20
ENSAMXG00000017569	0.838	0.431828	0.676	0.878	0.441	20
ENSAMXG00000024884	0.835	0.425528	0.67	0.776	0.336	20
ENSAMXG00000027948	0.794	0.425247	0.588	0.878	0.539	20
ENSAMXG00000018750	0.827	0.424927	0.654	0.735	0.216	20
npm1a	0.781	0.424723	0.562	0.918	0.505	20
knstrn	0.868	0.422439	0.736	0.796	0.165	20
PIM3 (1 of many)	0.87	0.422327	0.74	0.857	0.309	20
ENSAMXG00000028793	0.795	0.422107	0.59	0.878	0.563	20
h1fx	0.779	0.412943	0.558	0.918	0.596	20
ENSAMXG00000013536	0.786	0.407794	0.572	0.898	0.489	20
syne1b	0.79	0.404603	0.58	0.918	0.567	20
si:dkey-159a18.1	0.824	0.401109	0.648	0.878	0.399	20
snu13a	0.782	0.400351	0.564	0.878	0.366	20
klf6b	0.82	0.399017	0.64	0.898	0.507	20
slc20a1b	0.792	0.39767	0.584	0.939	0.573	20
entpd8	0.833	0.39423	0.666	0.776	0.222	20
ENSAMXG00000014044	0.801	0.385738	0.602	0.857	0.475	20
reep5	0.782	0.385612	0.564	0.939	0.551	20
si:dkey-32n7.4	0.765	0.380926	0.53	0.837	0.511	20
sat1a.2	0.741	0.379274	0.482	0.735	0.479	20
trib3	0.804	0.374652	0.608	0.816	0.433	20
TMCC1 (1 of many)	0.735	0.368968	0.47	0.816	0.591	20
cox6a2	0.817	0.367914	0.634	0.796	0.392	20
kifc1	0.832	0.367126	0.664	0.735	0.159	20
ssh2a	0.813	0.360774	0.626	0.796	0.408	20
ehd1a	0.813	0.358219	0.626	0.837	0.405	20
pcna	0.738	0.35519	0.476	0.735	0.361	20
rdh10a	0.859	0.349419	0.718	0.755	0.076	20
rab11bb	0.804	0.334171	0.608	0.857	0.493	20
ENSAMXG00000009234	0.763	0.332951	0.526	0.878	0.609	20
ptpn6	0.729	0.325035	0.458	0.837	0.513	20
ENSAMXG00000010005	0.762	0.324344	0.524	0.714	0.37	20
ENSAMXG00000010147	0.793	0.315147	0.586	0.816	0.499	20
adam8a	0.793	0.311132	0.586	0.939	0.589	20
prkcdb	0.758	0.305771	0.516	0.816	0.532	20
ENSAMXG00000028661	0.774	0.304758	0.548	0.837	0.493	20
chac1	0.81	0.302292	0.62	0.837	0.416	20
lig1	0.724	0.298353	0.448	0.714	0.385	20
wbp2nl	0.73	0.297006	0.46	0.776	0.499	20
ENSAMXG00000002671	0.814	0.29318	0.628	0.857	0.47	20
rasgef1ba	0.825	0.280309	0.65	0.735	0.243	20
ENSAMXG00000005143	0.787	0.279854	0.574	0.776	0.459	20
agpat4	0.786	0.275732	0.572	0.796	0.421	20
tmem120a	0.768	0.27393	0.536	0.755	0.391	20
rab32a	0.81	0.273399	0.62	0.796	0.417	20
cnr2	0.807	0.271955	0.614	0.776	0.266	20
npc2	0.738	0.271089	0.476	0.837	0.412	20
icn	0.714	0.264979	0.428	0.816	0.534	20
KIAA0101	0.786	0.263598	0.572	0.694	0.2	20
dusp1	0.811	0.262964	0.622	0.796	0.349	20
ncf1	0.737	0.262381	0.474	0.898	0.629	20
adam19b	0.728	0.261496	0.456	0.735	0.475	20
ENSAMXG00000004299	0.786	0.261119	0.572	0.939	0.563	20
scinlb	0.82	0.260735	0.64	0.816	0.398	20
si:ch211-117l17.5	0.764	0.256037	0.528	0.939	0.716	20
ENSAMXG00000013823	1	5.74477	1	1	0.224	21
cbln8	1	5.44829	1	1	0.318	21
ENSAMXG00000013843	1	5.30835	1	1	0.179	21
ENSAMXG00000007830	1	4.66352	1	1	0.125	21
ENSAMXG00000013836	1	4.25513	1	1	0.102	21
vwa11 (1 of many).1	1	3.76294	1	1	0.131	21
mdkb	1	3.74483	1	1	0.036	21
CLCA2 (1 of many).2	1	3.30661	1	1	0.017	21
ENSAMXG00000006950	0.987	3.16193	0.974	0.974	0.012	21
ENSAMXG00000028116	0.974	2.89653	0.948	0.949	0	21
ENSAMXG00000019671	0.987	2.86747	0.974	0.974	0.019	21
cst3	0.996	2.47821	0.992	1	0.519	21
ENSAMXG00000028592	0.987	2.30043	0.974	0.974	0.022	21
mfge8b	0.997	2.07228	0.994	1	0.081	21
ENSAMXG00000009964	0.948	1.88141	0.896	0.897	0.032	21
ENSAMXG00000027911	0.987	1.81958	0.974	0.974	0.008	21
ENSAMXG00000024697	0.933	1.64167	0.866	0.923	0.418	21
ENSAMXG00000005485	0.976	1.62589	0.952	1	0.509	21
MFAP4 (1 of many).3	0.949	1.57459	0.898	0.897	0.002	21
ENSAMXG00000018303	0.974	1.54338	0.948	0.949	0.001	21
cxcr2	0.987	1.52198	0.974	0.974	0.033	21
ENSAMXG00000028581	0.948	1.49276	0.896	0.897	0.004	21
ENSAMXG00000028793	0.884	1.42216	0.768	0.897	0.563	21
ssr4	0.923	1.36298	0.846	0.949	0.561	21
ENSAMXG00000028639	0.92	1.30562	0.84	0.949	0.497	21
ENSAMXG00000007167	0.946	1.21221	0.892	0.897	0.049	21
ssr3	0.888	1.18927	0.776	0.923	0.608	21
A2ML1 (1 of many)	0.932	1.1841	0.864	0.872	0.079	21
TIMP3	0.967	1.13193	0.934	0.949	0.126	21
ENSAMXG00000010147	0.921	0.985269	0.842	0.923	0.499	21
tagln2	0.929	0.967518	0.858	0.974	0.538	21
pfn1	0.927	0.961379	0.854	1	0.923	21
sec61b	0.884	0.933229	0.768	0.897	0.489	21
ENSAMXG00000001072	0.871	0.862367	0.742	0.744	0.006	21
ssr2	0.849	0.847285	0.698	0.897	0.487	21
flna	0.854	0.845537	0.708	0.897	0.553	21
cotl1	0.851	0.798786	0.702	0.923	0.633	21
ptgs1	0.888	0.790384	0.776	0.821	0.13	21
KLF2 (1 of many)	0.853	0.77092	0.706	0.846	0.355	21
ENSAMXG00000011497	0.871	0.766643	0.742	0.744	0.002	21
ENSAMXG00000010001	0.835	0.72968	0.67	0.923	0.65	21
id2a	0.819	0.698683	0.638	0.795	0.388	21
xbp1	0.816	0.69847	0.632	1	0.629	21
dse	0.856	0.681961	0.712	0.718	0.016	21
arhgap12a	0.846	0.670466	0.692	0.795	0.36	21
f5	0.788	0.669086	0.576	0.615	0.101	21
ENSAMXG00000028678	0.805	0.667114	0.61	0.692	0.267	21
actb1	0.83	0.657134	0.66	1	0.867	21
GNAZ	0.854	0.654142	0.708	0.846	0.393	21
CLCA2 (1 of many).1	0.782	0.64768	0.564	0.564	0	21
ENSAMXG00000004634	0.781	0.635596	0.562	0.59	0.071	21
ENSAMXG00000028870	0.846	0.621295	0.692	0.718	0.001	21
ENSAMXG00000020984	0.77	0.603745	0.54	0.744	0.466	21
ENSAMXG00000028960	0.855	0.579488	0.71	0.744	0.186	21
ENSAMXG00000010006	0.773	0.578687	0.546	0.692	0.402	21
cfl1	0.792	0.578579	0.584	1	0.893	21
si: ch211-223l2.4	0.784	0.575672	0.568	0.795	0.469	21
cd74a	0.863	0.574134	0.726	1	0.656	21
ctss1	0.793	0.531582	0.586	0.769	0.392	21
rplp1	0.765	0.52291	0.53	1	0.998	21
anxa2a	0.71	0.517319	0.42	0.513	0.209	21
gata2a	0.799	0.494056	0.598	0.615	0.072	21
ano5a	0.834	0.4933	0.668	0.769	0.296	21
ENSAMXG00000021520	0.779	0.490246	0.558	0.769	0.462	21
pdlim1	0.8	0.488707	0.6	0.692	0.213	21
calm3a	0.758	0.484379	0.516	0.872	0.579	21
icn	0.791	0.481059	0.582	0.872	0.534	21
si:ch211-147j13.3	0.746	0.473678	0.492	0.718	0.491	21
si:ch211-153b23.5	0.714	0.465178	0.428	0.718	0.524	21
ENSAMXG00000004639	0.769	0.464836	0.538	0.538	0	21
actn1	0.807	0.455456	0.614	0.692	0.258	21
plcl1	0.747	0.448134	0.494	0.667	0.381	21
si:busm1-57f23.1	0.776	0.438508	0.552	0.59	0.099	21
serp1	0.742	0.435	0.484	0.744	0.431	21
rasgrp2	0.745	0.434176	0.49	0.821	0.577	21
ENSAMXG00000021113	0.741	0.431495	0.482	0.564	0.177	21
spi1b	0.707	0.430661	0.414	0.744	0.572	21
zgc:123107	0.778	0.425024	0.556	0.897	0.51	21
ENSAMXG00000027600	0.782	0.406876	0.564	0.564	0	21
gapdhs	0.705	0.405569	0.41	0.872	0.656	21
zgc:153184	0.708	0.403318	0.416	0.564	0.338	21
msna	0.749	0.394501	0.498	0.949	0.693	21
hdlbpa	0.711	0.394202	0.422	0.769	0.572	21
ptgis	0.725	0.389235	0.45	0.462	0.035	21
cfd	0.743	0.364938	0.486	0.513	0.05	21
ENSAMXG00000002530	0.75	0.351614	0.5	0.513	0.016	21
ANK3 (1 of many)	0.707	0.343537	0.414	0.667	0.488	21
ENSAMXG00000009828	0.713	0.342115	0.426	0.641	0.421	21
spag1a	0.704	0.335018	0.408	0.615	0.43	21
pxdc1b	0.75	0.333159	0.5	0.538	0.111	21
cnr2	0.717	0.331874	0.434	0.59	0.267	21
ccdc129	0.722	0.319389	0.444	0.513	0.154	21
FNDC3A	0.701	0.313803	0.402	0.538	0.355	21
ets2	0.702	0.313448	0.404	0.744	0.536	21
ust	0.714	0.2917	0.428	0.436	0.015	21
CMKLR1 (1 of many).3	0.712	0.282794	0.424	0.462	0.076	21
itgb2	0.735	0.276021	0.47	0.923	0.639	21
CMKLR1 (1 of many)	0.717	0.269278	0.434	0.462	0.038	21
