## Supplementary material for "Adaptation to low parasite abundance affects immune investment strategy and immunopathological responses of cavefish": Data File 9_HSC_Cavefish_vs_Surface_PBS

### Sheet: Upregulated in Cavefish
Gene	logFC	logCPM	LR	PValue	FDR	DE
ENSAMXG00000025407	6.78332	7.6941	3233.08	0	0	UP
pim1	3.27192	7.19428	1017.11	3.43626e-223	1.93083e-219	UP
dusp2	3.81381	5.41648	786.901	3.80153e-173	1.06804e-169	UP
ENSAMXG00000027887	8.35322	4.28235	752.917	9.31247e-166	2.09307e-162	UP
ENSAMXG00000007950	1.92504	10.82	733.292	1.72317e-161	3.2275e-158	UP
myca	1.64171	9.00157	704.051	3.93383e-155	6.31548e-152	UP
bcl3	3.85044	4.75863	611.828	4.47917e-135	4.19474e-132	UP
A2ML1 (1 of many).1	8.629	3.80141	601.862	6.58993e-133	5.69674e-130	UP
ccr9a	3.05221	5.46752	565.857	4.47178e-125	3.35026e-122	UP
slc7a3b	3.1659	4.83749	469.845	3.46366e-104	1.55698e-101	UP
ENSAMXG00000010201	4.80825	4.2684	459.763	5.41226e-102	2.33934e-99	UP
ENSAMXG00000005683	3.2585	4.74517	455.76	4.02303e-101	1.67447e-98	UP
ENSAMXG00000004540	3.41409	5.06266	450.146	6.70421e-100	2.69078e-97	UP
btg2	1.50862	8.33104	440.855	7.05452e-98	2.64262e-95	UP
ddit4	2.1214	7.47533	413.639	5.91689e-92	2.14497e-89	UP
ENSAMXG00000028639	4.76269	3.71256	399.367	7.56184e-89	2.65562e-86	UP
tnfaip2b	4.48479	3.65969	387.722	2.59326e-86	8.09529e-84	UP
ENSAMXG00000015354	1.31764	8.19265	385.915	6.41636e-86	1.89755e-83	UP
zgc:153115	2.86021	4.63977	376.938	5.77629e-84	1.62285e-81	UP
pprc1	1.94688	6.88823	363.386	5.15618e-81	1.37965e-78	UP
fkbp5	1.5896	8.06389	352.664	1.1143e-78	2.60885e-76	UP
ccnd1	1.876	7.3281	349.715	4.88952e-78	1.07742e-75	UP
sftpbb	2.07244	6.83448	347.594	1.41603e-77	3.06025e-75	UP
ENSAMXG00000019945	7.32688	3.23501	343.749	9.73862e-77	2.06496e-74	UP
si:ch211-153b23.5	2.09136	6.1556	334.214	1.16127e-74	2.33041e-72	UP
flt3	3.31057	3.90158	324.749	1.33818e-72	2.5064e-70	UP
ENSAMXG00000029009	2.95178	4.55131	322.726	3.69003e-72	6.58232e-70	UP
pdca	7.76367	2.93581	318.948	2.45491e-71	4.31067e-69	UP
mych	1.62829	6.75081	315.012	1.7676e-70	3.00974e-68	UP
s100w	5.05685	3.45007	310.157	2.01876e-69	3.3861e-67	UP
ENSAMXG00000003055	4.33495	3.31274	304.306	3.79869e-68	6.18691e-66	UP
eif4a1a	1.2881	7.96676	295.645	2.92878e-66	4.50872e-64	UP
mat2ab	2.24949	5.08104	289.599	6.07973e-65	9.10987e-63	UP
slc25a25a	4.09038	3.36036	282.617	2.01955e-63	2.73442e-61	UP
ENSAMXG00000027888	9.03198	2.64455	280.946	4.67054e-63	6.24851e-61	UP
slc38a2	1.71055	6.08486	270.84	7.44368e-61	9.50592e-59	UP
si:dkey-79d12.5	3.02661	4.141	262.197	5.69709e-59	6.95912e-57	UP
si:ch73-335l21.4	2.80798	4.11016	261.303	8.92338e-59	1.05559e-56	UP
myd88	2.934	4.69576	253.917	3.63568e-57	4.08578e-55	UP
ddx21	1.10963	10.5559	252.731	6.59137e-57	7.26214e-55	UP
lyrm9	2.3149	4.56791	242.749	9.89481e-55	1.04904e-52	UP
cd74a	1.69744	9.03242	237.56	1.33901e-53	1.39332e-51	UP
zgc:92162	5.31816	2.66256	229.157	9.10452e-52	8.82039e-50	UP
sptssa	1.83422	5.07649	224.417	9.84014e-51	9.13913e-49	UP
ENSAMXG00000005824	7.45475	2.64364	223.238	1.77908e-50	1.62547e-48	UP
ENSAMXG00000020746	1.79058	5.63023	219.888	9.5657e-50	8.26918e-48	UP
ccnl1a	1.77093	5.39555	217.26	3.58087e-49	3.0719e-47	UP
ENSAMXG00000028868	2.56839	3.97273	217.079	3.92252e-49	3.33949e-47	UP
prelid3b	1.97863	5.14404	210.566	1.03352e-47	8.47786e-46	UP
acsl1a	2.62514	3.87446	210.547	1.04364e-47	8.49887e-46	UP
malt3	3.258	3.55685	209.607	1.67351e-47	1.34335e-45	UP
sox17	4.5217	2.85256	209.182	2.07171e-47	1.63957e-45	UP
irf1b	1.80032	5.31483	207.227	5.53091e-47	4.25729e-45	UP
slc25a14	2.82434	3.97172	206.929	6.4266e-47	4.88922e-45	UP
anxa2a	3.96012	3.29691	198.974	3.49662e-45	2.53516e-43	UP
ddx5	1.80981	5.00107	198.889	3.64994e-45	2.62936e-43	UP
fscn1a	3.03682	3.34613	197.758	6.44222e-45	4.55332e-43	UP
clic2	2.21558	4.85911	190.714	2.22052e-43	1.5216e-41	UP
ENSAMXG00000019675	2.46178	3.78674	188.317	7.40911e-43	4.95617e-41	UP
xbp1	1.25634	6.85795	182.528	1.35958e-41	8.78101e-40	UP
mcl1b	1.88419	4.8314	180.996	2.93766e-41	1.86516e-39	UP
slc25a22	1.62853	5.98757	178.61	9.7503e-41	6.08744e-39	UP
id2a	1.48631	6.53458	176.855	2.35614e-40	1.46289e-38	UP
ets2	1.98584	4.72997	176.228	3.22877e-40	1.98278e-38	UP
ENSAMXG00000003232	2.96583	3.44453	174.309	8.47564e-40	5.12093e-38	UP
ENSAMXG00000004567	1.33178	7.63869	167.897	2.1307e-38	1.21547e-36	UP
ENSAMXG00000004286	5.1122	2.25354	166.991	3.36006e-38	1.88802e-36	UP
ENSAMXG00000013799	4.30612	2.4245	161.911	4.32597e-37	2.33727e-35	UP
ENSAMXG00000028026	2.71398	3.6553	161.099	6.50994e-37	3.46724e-35	UP
elmsan1b	1.92553	4.5657	160.262	9.91599e-37	5.25641e-35	UP
ano5a	2.47938	3.58763	160.027	1.11613e-36	5.88878e-35	UP
gap43	8.20997	1.8902	158.543	2.35506e-36	1.21964e-34	UP
ENSAMXG00000028383	5.69359	2.16718	156.702	5.94762e-36	3.05203e-34	UP
ef1	1.06178	7.52656	156.423	6.84391e-36	3.49599e-34	UP
ENSAMXG00000001767	1.39813	5.59228	155.622	1.02392e-35	5.11414e-34	UP
iscub	1.23069	6.88056	153.393	3.14267e-35	1.55583e-33	UP
gadd45ba	1.55743	4.99233	152.08	6.08652e-35	2.94829e-33	UP
umps	1.54275	5.32603	150.363	1.44435e-34	6.87781e-33	UP
dusp6	1.42362	5.83657	149.09	2.74034e-34	1.29941e-32	UP
pdcd6	2.04905	4.11053	149.056	2.78772e-34	1.31632e-32	UP
DDX5 (1 of many)	1.32814	5.75932	148.118	4.47039e-34	2.08457e-32	UP
ENSAMXG00000007830	10.1663	3.71226	147.176	7.18085e-34	3.32092e-32	UP
ENSAMXG00000012826	4.70286	2.87582	147.022	7.76032e-34	3.5742e-32	UP
atp2a2b	1.9046	4.4408	145.867	1.38832e-33	6.36816e-32	UP
ENSAMXG00000028905	4.24692	2.37386	144.929	2.22542e-33	1.01252e-31	UP
zbtb16a	1.69774	4.5825	142.322	8.26958e-33	3.6588e-31	UP
ZFP36	1.28379	5.98262	141.743	1.10675e-32	4.8775e-31	UP
VMP1	2.00389	3.9042	140.43	2.14432e-32	9.26843e-31	UP
timm17a	1.65962	4.62202	138.174	6.67523e-32	2.82016e-30	UP
ENSAMXG00000028331	5.13159	2.00805	136.866	1.29018e-31	5.4101e-30	UP
cthl	3.04623	2.98483	136.7	1.40219e-31	5.85791e-30	UP
ENSAMXG00000013812	1.30513	6.07006	135.836	2.16722e-31	8.92133e-30	UP
il6st	1.49967	5.11837	134.113	5.16083e-31	2.06397e-29	UP
aif1l	1.99606	3.95058	133.219	8.09562e-31	3.19223e-29	UP
rsrp1	2.23096	3.65368	132.751	1.0247e-30	4.01238e-29	UP
si:dkey-38p12.3	4.20263	2.57904	132.356	1.25032e-30	4.87887e-29	UP
egr1	1.87528	4.79346	130.988	2.49048e-30	9.61788e-29	UP
zcchc9	2.5553	3.10214	127.995	1.12551e-29	4.1744e-28	UP
ENSAMXG00000001698	1.45614	6.18711	127.911	1.17368e-29	4.33877e-28	UP
ENSAMXG00000027331	6.09695	2.09021	127.637	1.34768e-29	4.96564e-28	UP
ENSAMXG00000020413	1.03949	6.3127	126.964	1.89151e-29	6.92403e-28	UP
notch2	2.07155	3.62692	125.786	3.42564e-29	1.23389e-27	UP
ENSAMXG00000006506	4.76237	1.95671	125.729	3.52399e-29	1.26526e-27	UP
ptger4b	2.8669	3.10847	125.695	3.58563e-29	1.28329e-27	UP
zgc:77517	2.74733	6.50238	123.793	9.35238e-29	3.28444e-27	UP
ENSAMXG00000007818	3.46066	2.49361	121.295	3.29329e-28	1.12835e-26	UP
fgd5a	2.49141	3.08541	121.17	3.50795e-28	1.19825e-26	UP
ZFP36L2 (1 of many)	2.8034	2.99141	121.145	3.55261e-28	1.20982e-26	UP
trib3	2.00313	3.7211	118.966	1.06564e-27	3.56419e-26	UP
tmc8	1.68948	4.47727	118.558	1.30849e-27	4.32496e-26	UP
si:ch211-226m16.2	1.69481	4.64503	118.289	1.49869e-27	4.92466e-26	UP
hck	2.80957	3.13722	118.211	1.55906e-27	5.09962e-26	UP
flvcr1	2.8032	2.99096	118.208	1.56102e-27	5.09962e-26	UP
slc29a2	1.77613	4.24243	118.098	1.65011e-27	5.37504e-26	UP
tspan5a	2.555	3.29639	117.777	1.94025e-27	6.28372e-26	UP
tshz1	1.70195	4.51745	117.476	2.258e-27	7.29178e-26	UP
SLC39A1	1.6173	4.3348	117.034	2.82208e-27	9.08726e-26	UP
prex1	1.8353	4.02292	116.768	3.22622e-27	1.03589e-25	UP
rin3	2.26512	3.47333	115.719	5.47631e-27	1.7336e-25	UP
ENSAMXG00000028612	2.71948	2.8174	115.707	5.50895e-27	1.73903e-25	UP
ENSAMXG00000021054	1.99624	3.83199	115.541	5.98972e-27	1.8855e-25	UP
RAD54L2 (1 of many)	2.17472	3.36957	115.334	6.64822e-27	2.07535e-25	UP
cdcp1a	5.8844	1.9053	114.981	7.9469e-27	2.47389e-25	UP
rnd3a	3.02681	2.59343	114.196	1.18058e-26	3.64488e-25	UP
zgc:123107	1.24612	7.57018	113.584	1.60711e-26	4.92116e-25	UP
ENSAMXG00000001567	3.47014	2.88324	113.223	1.92832e-26	5.87274e-25	UP
srsf6b	1.08229	6.26523	112.929	2.23642e-26	6.77436e-25	UP
zmiz2	1.20381	5.4827	112.187	3.25081e-26	9.74201e-25	UP
ETV6	1.0061	6.35328	112.165	3.28839e-26	9.82844e-25	UP
hivep2a	3.05189	2.71292	111.363	4.92653e-26	1.46855e-24	UP
si:ch73-63e15.2	2.59192	2.87217	111.208	5.32715e-26	1.58377e-24	UP
pcf11	1.06844	5.93118	111.058	5.74777e-26	1.70431e-24	UP
BTG3	1.71511	4.05337	110.713	6.83865e-26	2.01185e-24	UP
si:dkey-46a10.3	1.24322	5.59418	110.03	9.65391e-26	2.81794e-24	UP
acsl4a	1.45571	5.35442	107.87	2.87062e-25	8.08523e-24	UP
ENSAMXG00000028718	1.39339	5.27463	107.577	3.3278e-25	9.32613e-24	UP
ENSAMXG00000024979	7.88254	1.61249	107.46	3.52951e-25	9.86682e-24	UP
esrra	2.20503	3.63623	107.219	3.98618e-25	1.10883e-23	UP
zgc:153952	2.56569	2.85397	107.071	4.29611e-25	1.18916e-23	UP
slc25a33	2.01034	3.44919	106.982	4.49309e-25	1.24062e-23	UP
letm1	1.65334	4.18096	106.919	4.63703e-25	1.27723e-23	UP
ENSAMXG00000005340	1.77626	4.08253	106.023	7.28811e-25	2.00254e-23	UP
ENSAMXG00000015310	1.10948	5.82267	105.918	7.68595e-25	2.1067e-23	UP
GPR68	3.15906	2.52572	104.607	1.48893e-24	4.02227e-23	UP
prmt6	1.50119	4.61522	104.21	1.81968e-24	4.89224e-23	UP
slc25a28	1.25713	5.11883	103.977	2.04691e-24	5.49002e-23	UP
ENSAMXG00000002765	4.86948	1.79298	102.517	4.27626e-24	1.13609e-22	UP
ENSAMXG00000021008	1.78479	3.7057	102.367	4.61308e-24	1.22268e-22	UP
rasgrp4	1.7714	3.77559	101.877	5.90784e-24	1.55486e-22	UP
fosab	1.07079	5.93731	101.503	7.13583e-24	1.87366e-22	UP
oat	1.39147	4.69663	100.756	1.0402e-23	2.71854e-22	UP
RGS13 (1 of many)	1.53377	5.05746	100.551	1.15398e-23	3.00194e-22	UP
swap70a	2.54307	3.72288	100.237	1.35226e-23	3.4935e-22	UP
tefb	1.29356	4.87823	100.206	1.37361e-23	3.54052e-22	UP
nrp2b	1.86411	3.92317	99.5921	1.87253e-23	4.79352e-22	UP
si:dkey-18p12.4	2.40516	3.47076	99.4996	1.96202e-23	4.9885e-22	UP
mid1ip1b	2.69061	3.04115	98.359	3.49016e-23	8.81404e-22	UP
adam8a	1.88302	3.7812	97.751	4.74441e-23	1.18748e-21	UP
nudt3a	1.79023	3.73566	97.2156	6.21746e-23	1.55271e-21	UP
arg2	1.40736	4.73008	97.1749	6.34657e-23	1.58144e-21	UP
ENSAMXG00000024884	4.36462	1.84819	96.9208	7.2158e-23	1.79009e-21	UP
csf3r	1.1748	5.53738	96.2246	1.02563e-22	2.52211e-21	UP
MAF (1 of many)	4.46267	1.71412	95.7394	1.31046e-22	3.21549e-21	UP
slc3a2b	1.96876	3.62029	95.0568	1.85002e-22	4.52952e-21	UP
elf2b	1.88048	3.54781	94.481	2.47458e-22	6.0455e-21	UP
fam49a	1.43789	4.62038	94.3699	2.61739e-22	6.38053e-21	UP
sh3bgrl	1.11944	5.39952	92.9063	5.48288e-22	1.30268e-20	UP
hsd3b7	2.05969	3.29195	92.0448	8.47359e-22	2.00476e-20	UP
SEPT9 (1 of many)	1.12537	5.64906	91.4729	1.13134e-21	2.6654e-20	UP
KPNA2 (1 of many)	2.00378	3.39075	90.9592	1.46668e-21	3.42671e-20	UP
ENSAMXG00000014909	1.42955	4.40473	89.9135	2.48805e-21	5.75324e-20	UP
ENSAMXG00000010647	1.57377	4.2904	89.7509	2.7012e-21	6.20779e-20	UP
ahsa1b	1.4933	4.87331	89.4704	3.11267e-21	7.1098e-20	UP
cdk8	1.32359	4.70884	88.3206	5.56618e-21	1.26114e-19	UP
ucp2	1.18401	5.11775	88.0586	6.35451e-21	1.43686e-19	UP
si:dkey-56m19.5	1.32486	4.55883	87.1901	9.85775e-21	2.2112e-19	UP
tdh	2.28333	3.10454	86.6487	1.29616e-20	2.89013e-19	UP
brox	1.29041	4.60644	86.4132	1.46006e-20	3.24915e-19	UP
ENSAMXG00000027638	3.11108	2.42877	86.3918	1.47594e-20	3.27798e-19	UP
arpc1b	1.73824	3.63449	86.2889	1.55478e-20	3.4395e-19	UP
ENSAMXG00000001242	2.18431	2.92956	86.0513	1.7533e-20	3.84086e-19	UP
slc4a2a	1.43563	4.27885	85.5134	2.30133e-20	5.00595e-19	UP
si:ch211-231f6.6	2.53076	2.64294	85.512	2.30297e-20	5.00595e-19	UP
ENSAMXG00000028691	1.30922	4.58715	83.6753	5.83079e-20	1.25771e-18	UP
apip	1.54973	4.18832	83.4105	6.66669e-20	1.42705e-18	UP
odc1	1.17519	5.05798	83.3072	7.0243e-20	1.50074e-18	UP
klf2a	1.75827	5.84067	82.8909	8.67106e-20	1.84207e-18	UP
ENSAMXG00000008786	3.55656	1.82761	82.1444	1.26497e-19	2.65714e-18	UP
ENSAMXG00000010794	2.32266	3.0999	82.1136	1.28488e-19	2.69393e-18	UP
cyr61	3.125	4.20479	81.9644	1.38559e-19	2.89968e-18	UP
GNAZ	1.16669	4.86228	81.606	1.6611e-19	3.46979e-18	UP
ENSAMXG00000003832	4.24095	1.54249	80.9851	2.27425e-19	4.73298e-18	UP
ENSAMXG00000014740	1.82512	3.38157	80.8652	2.41657e-19	5.0106e-18	UP
ENSAMXG00000028552	4.59429	1.56662	80.8233	2.46828e-19	5.10838e-18	UP
ENSAMXG00000004998	2.05559	3.1849	80.6765	2.65864e-19	5.49224e-18	UP
susd6	1.65475	4.14093	79.9565	3.82745e-19	7.84907e-18	UP
letm2	1.61644	3.74185	79.311	5.3064e-19	1.07836e-17	UP
ctsl.1 (1 of many).3	3.05984	2.62612	79.1611	5.72458e-19	1.16124e-17	UP
dohh	1.21026	4.95002	78.8471	6.71065e-19	1.35394e-17	UP
LEPROT	1.85843	3.46974	78.5586	7.76618e-19	1.56129e-17	UP
ENSAMXG00000015995	2.61873	2.39914	78.1528	9.5369e-19	1.89356e-17	UP
ENSAMXG00000020461	3.03126	2.09599	77.8394	1.11771e-18	2.19979e-17	UP
ENSAMXG00000003389	2.57131	2.46044	77.4321	1.37367e-18	2.69413e-17	UP
marcksl1a	2.54893	2.53218	77.356	1.42761e-18	2.79503e-17	UP
pcsk9	5.97362	1.3517	77.1301	1.6006e-18	3.11742e-17	UP
MTERF1	1.61882	3.82647	77.0309	1.68306e-18	3.27235e-17	UP
gata2a	1.47806	3.92671	76.6609	2.02983e-18	3.9262e-17	UP
si:ch73-352p4.8	5.8059	1.21695	75.7806	3.17005e-18	6.069e-17	UP
s1pr4	2.38683	2.69317	75.6077	3.46011e-18	6.60181e-17	UP
dusp1	1.36745	4.16566	75.1745	4.30898e-18	8.13855e-17	UP
si:ch211-51e8.2 (1 of many).1	2.21986	4.06852	75.0009	4.70504e-18	8.87168e-17	UP
adam19a	1.05935	5.07346	74.6106	5.73343e-18	1.07567e-16	UP
hist2h2l	1.05303	5.66363	74.3281	6.61544e-18	1.23701e-16	UP
rrn3	3.04889	2.03279	73.707	9.06147e-18	1.68041e-16	UP
ENSAMXG00000000014	4.3988	1.86774	73.6788	9.192e-18	1.70181e-16	UP
ENSAMXG00000027439	7.52419	1.30111	73.5794	9.66692e-18	1.78093e-16	UP
kpna3	1.2241	4.61525	73.3876	1.06533e-17	1.95806e-16	UP
kdm6ba	1.43748	4.28818	73.0161	1.28594e-17	2.35365e-16	UP
prf1.1	2.71156	2.19867	72.959	1.3237e-17	2.41489e-16	UP
hif1ab	1.13284	5.28359	72.9464	1.33221e-17	2.42648e-16	UP
osbpl3b	1.43531	4.63885	72.6027	1.58565e-17	2.87876e-16	UP
ENSAMXG00000007765	2.68722	2.39986	72.2538	1.89223e-17	3.40784e-16	UP
pisd	1.34236	4.12493	71.7791	2.40691e-17	4.30713e-16	UP
adnpb	1.44986	3.81515	71.2079	3.21493e-17	5.73483e-16	UP
klf13	1.16258	5.16805	70.3985	4.84577e-17	8.54895e-16	UP
pop4	1.80319	3.45075	70.2049	5.34529e-17	9.386e-16	UP
ENSAMXG00000011127	1.21339	4.80665	70.1503	5.49548e-17	9.63467e-16	UP
leng8	1.75806	3.68538	70.1288	5.55557e-17	9.72484e-16	UP
ZFAND3 (1 of many)	2.0584	2.90047	69.93	6.14476e-17	1.07228e-15	UP
ENSAMXG00000028345	3.54064	1.69069	69.8537	6.38716e-17	1.11285e-15	UP
pcyt1ba	5.61199	1.06889	69.8035	6.55175e-17	1.13976e-15	UP
eomesa	4.6276	1.29789	69.6058	7.24242e-17	1.25602e-15	UP
ENSAMXG00000028083	1.24759	4.44331	69.5334	7.51298e-17	1.30094e-15	UP
rnf185	1.14186	4.82919	68.6707	1.16357e-16	1.99332e-15	UP
KCNMA1 (1 of many)	4.3039	1.35011	68.2813	1.41758e-16	2.4101e-15	UP
ENSAMXG00000028820	3.056	2.11179	68.255	1.43665e-16	2.43883e-15	UP
ivns1abpa	1.4112	3.93724	68.1875	1.48664e-16	2.5123e-15	UP
pim3	4.55608	1.24407	68.1457	1.51853e-16	2.55851e-15	UP
si:ch73-264p11.1	2.82915	2.33728	67.9043	1.7163e-16	2.88307e-15	UP
zgc:153215	1.06366	5.0956	67.43	2.183e-16	3.63984e-15	UP
gpbar1	5.56931	1.0375	67.2719	2.36528e-16	3.93794e-15	UP
atp2c1	1.85634	3.50459	66.9935	2.72403e-16	4.51515e-15	UP
chd4b	1.23321	4.51173	65.5389	5.69769e-16	9.25299e-15	UP
ENSAMXG00000007373	4.11017	1.65105	65.46	5.93055e-16	9.61724e-15	UP
ENSAMXG00000007079	1.26615	4.3518	64.9302	7.75986e-16	1.24579e-14	UP
sirt1	2.25493	2.45715	64.1461	1.15524e-15	1.8415e-14	UP
zgc:77112	4.19459	1.27047	63.9569	1.2717e-15	2.01287e-14	UP
ENSAMXG00000007624	2.25602	2.67155	63.8045	1.37396e-15	2.16558e-14	UP
emc7	1.15387	4.64347	63.597	1.5266e-15	2.4028e-14	UP
epn2	1.65662	3.52927	63.4943	1.60832e-15	2.52434e-14	UP
mettl13	1.51716	3.81145	63.1504	1.9151e-15	2.96854e-14	UP
ENSAMXG00000004477	1.78722	3.1571	63.1023	1.96242e-15	3.0377e-14	UP
ENSAMXG00000008978	2.09548	2.97904	62.8774	2.19984e-15	3.39119e-14	UP
fam60a	1.49183	3.94472	62.7649	2.32915e-15	3.58071e-14	UP
puraa	1.65549	3.76721	62.7577	2.33762e-15	3.58881e-14	UP
ENSAMXG00000020501	1.93643	2.79663	62.6354	2.48737e-15	3.80314e-14	UP
slc25a16	1.68978	3.15541	62.5613	2.5828e-15	3.94368e-14	UP
scarb2	1.36494	4.12082	62.2035	3.09741e-15	4.72302e-14	UP
ENSAMXG00000009772	3.90702	1.49581	61.6625	4.07677e-15	6.17449e-14	UP
rab35b	1.00727	5.42969	61.4919	4.44574e-15	6.72425e-14	UP
ENSAMXG00000027309	2.18567	2.78989	61.4646	4.50777e-15	6.79978e-14	UP
ubald2	1.31371	3.87168	61.3037	4.89158e-15	7.35897e-14	UP
ENSAMXG00000027637	1.82315	3.05728	60.9166	5.95446e-15	8.91028e-14	UP
ENSAMXG00000005009	5.43274	0.938522	60.8624	6.12073e-15	9.13476e-14	UP
scube1	5.61801	1.06933	60.5628	7.12689e-15	1.06082e-13	UP
zmynd19	1.86836	2.90534	59.9315	9.82177e-15	1.44662e-13	UP
YWHAG (1 of many)	3.75744	1.56328	59.8981	9.98967e-15	1.46942e-13	UP
entpd2a.2	1.17304	4.71508	59.5748	1.17734e-14	1.72503e-13	UP
ENSAMXG00000012833	2.84238	1.96483	59.4699	1.24179e-14	1.81472e-13	UP
ifi30	1.89668	3.39472	59.2371	1.39771e-14	2.03993e-13	UP
acss1	1.41439	4.0818	59.1103	1.4908e-14	2.17016e-13	UP
dbn1	1.82638	3.41901	59.0089	1.5696e-14	2.27896e-13	UP
ENSAMXG00000010649	1.35645	3.72881	58.6453	1.88814e-14	2.72737e-13	UP
ENSAMXG00000028267	2.6388	1.96376	58.3094	2.23974e-14	3.21459e-13	UP
usp42	1.53004	3.80774	58.0219	2.59221e-14	3.71099e-13	UP
hk1	1.3151	4.49473	57.9866	2.63911e-14	3.77332e-13	UP
ENSAMXG00000016771	1.79121	3.14166	57.9042	2.75203e-14	3.92978e-13	UP
nocta	6.94231	0.869597	57.7091	3.03887e-14	4.31742e-13	UP
ENSAMXG00000015598	1.36713	3.66681	57.2437	3.85012e-14	5.45619e-13	UP
dgkza	1.24603	4.1039	57.1396	4.05955e-14	5.72412e-13	UP
ENSAMXG00000017607	2.75493	2.29521	57.0436	4.26252e-14	5.99527e-13	UP
sat1a.2	3.11593	1.72873	56.9461	4.47924e-14	6.29221e-13	UP
si:ch211-160o17.4	1.25472	3.97968	56.4408	5.79159e-14	8.07517e-13	UP
lrp10	1.84291	3.15147	56.3585	6.03914e-14	8.39948e-13	UP
si:dkeyp-67a8.2	3.82831	1.24224	56.1412	6.74471e-14	9.33461e-13	UP
ENSAMXG00000012230	1.89849	3.31763	55.9402	7.47075e-14	1.0314e-12	UP
irf9	2.0238	2.52504	55.7508	8.22652e-14	1.13157e-12	UP
ubl3b	1.33237	3.87203	55.685	8.50632e-14	1.16578e-12	UP
ENSAMXG00000018428	3.21897	1.58419	55.6393	8.70644e-14	1.18886e-12	UP
slc35f2	1.7683	2.86832	55.54	9.15769e-14	1.24593e-12	UP
cited4b	1.15194	4.287	55.4829	9.42773e-14	1.27958e-12	UP
ENSAMXG00000004554	2.05579	3.06337	55.3741	9.96406e-14	1.34911e-12	UP
cacna1ha	5.33286	0.868605	55.2911	1.03936e-13	1.4022e-12	UP
bahcc1	1.01092	4.84515	54.9701	1.22374e-13	1.647e-12	UP
arid3c	4.98201	1.1599	54.6881	1.4126e-13	1.89211e-12	UP
atpaf1	1.09691	4.48399	54.5181	1.5402e-13	2.05568e-12	UP
DUSP27	5.33742	0.869465	54.0786	1.92628e-13	2.55277e-12	UP
pcmtd2	2.54758	2.02887	53.95	2.05661e-13	2.71908e-12	UP
ENSAMXG00000014551	2.96581	1.62559	53.9102	2.09865e-13	2.77141e-12	UP
pag1	2.33489	2.20924	53.8354	2.1801e-13	2.87558e-12	UP
tsc22d3	1.13752	5.02528	53.6809	2.35851e-13	3.09637e-12	UP
gdnfa	1.52919	4.06829	53.5184	2.56181e-13	3.35544e-12	UP
ENSAMXG00000010114	1.44076	3.37174	53.4077	2.71035e-13	3.54173e-12	UP
ENSAMXG00000019149	1.25883	3.85028	53.3701	2.76266e-13	3.60171e-12	UP
nle1	1.0637	4.59874	52.9234	3.46817e-13	4.47992e-12	UP
wfdc2	1.94155	2.82497	52.6832	3.91923e-13	5.02789e-12	UP
ddx49	1.01218	4.94717	52.6743	3.93718e-13	5.04515e-12	UP
ENSAMXG00000003906	3.02073	1.56086	52.6272	4.03261e-13	5.15569e-12	UP
wu:fb55g09	1.03367	4.75361	52.5349	4.22675e-13	5.39775e-12	UP
ENSAMXG00000018769	1.6124	3.35037	52.5293	4.23885e-13	5.40706e-12	UP
fgl2a	2.61478	1.94705	51.6284	6.70649e-13	8.41155e-12	UP
ptprea	1.47687	3.63279	51.5577	6.9523e-13	8.69076e-12	UP
Metazoa-SRP.2	5.82101	1.24465	51.4727	7.26006e-13	9.04529e-12	UP
ENSAMXG00000003353	5.28332	0.833028	51.4534	7.33175e-13	9.12449e-12	UP
si:dkey-45k15.1 (1 of many).1	1.97176	2.89792	51.4438	7.36762e-13	9.159e-12	UP
gchfr	2.08085	2.49176	51.2401	8.17314e-13	1.0132e-11	UP
ENSAMXG00000013836	6.95358	2.15512	51.0889	8.8276e-13	1.08896e-11	UP
tk2	1.56272	3.33583	51.0478	9.01435e-13	1.11078e-11	UP
lmbr1l	2.71947	1.80466	51.0201	9.14258e-13	1.12535e-11	UP
phf12a	1.20157	4.06272	50.9165	9.63814e-13	1.18246e-11	UP
thg1l	1.21011	3.89111	50.7912	1.02736e-12	1.25631e-11	UP
hspa13	1.58438	3.03616	50.6808	1.08678e-12	1.32609e-11	UP
rap2b	1.95586	2.58004	50.5533	1.1597e-12	1.41353e-11	UP
usp44	1.42556	3.31903	50.371	1.27264e-12	1.54783e-11	UP
mier3a	1.21246	3.96543	50.1542	1.42129e-12	1.71746e-11	UP
si:ch73-40i7.2	1.552	3.26659	49.8893	1.62667e-12	1.95305e-11	UP
igflr1	2.11737	2.3692	49.8308	1.67591e-12	2.00788e-11	UP
grasp	1.25609	4.25746	49.7502	1.74616e-12	2.08981e-11	UP
ldlrap1b	1.13413	4.05926	49.7245	1.76925e-12	2.1152e-11	UP
sav1	2.02038	2.45489	49.6909	1.79977e-12	2.14939e-11	UP
ENSAMXG00000009262	2.01386	2.38039	49.6009	1.88432e-12	2.24559e-11	UP
ENSAMXG00000003823	1.7496	3.36667	49.4904	1.99348e-12	2.37066e-11	UP
ubl3a	3.94913	1.09791	49.4028	2.08451e-12	2.4763e-11	UP
socs1a	6.74487	0.720066	49.1728	2.34376e-12	2.77839e-11	UP
ENSAMXG00000019465	1.8518	3.63537	48.9872	2.57636e-12	3.0477e-11	UP
ENSAMXG00000028475	1.26815	3.67924	48.8615	2.74697e-12	3.24269e-11	UP
ripk1l	1.84638	2.71556	48.5411	3.23445e-12	3.80615e-11	UP
ENSAMXG00000021827	6.48401	0.552704	48.2615	3.72997e-12	4.36186e-11	UP
cremb	4.54828	0.867803	47.8438	4.61572e-12	5.36416e-11	UP
ncam1a	1.00259	4.99255	47.7559	4.82729e-12	5.59846e-11	UP
arpc5la	2.11678	2.20733	47.1694	6.51103e-12	7.50472e-11	UP
ADAMTSL4	2.07284	2.93537	47.1551	6.55873e-12	7.55194e-11	UP
ENSAMXG00000004532	2.50658	2.33303	47.1484	6.58116e-12	7.57001e-11	UP
ENSAMXG00000013070	3.19159	1.44617	46.9907	7.13259e-12	8.18754e-11	UP
epha2a	3.46313	1.18512	46.9339	7.34228e-12	8.41107e-11	UP
ndrg3b	1.06094	4.05976	46.8505	7.66152e-12	8.75892e-11	UP
ENSAMXG00000028678	1.0747	4.42366	46.7834	7.9283e-12	9.0455e-11	UP
creb3l3l	1.56824	3.02719	46.1015	1.1228e-11	1.26687e-10	UP
COL13A1	1.52353	3.32858	46.0525	1.15123e-11	1.29635e-10	UP
fastkd2	1.31698	3.55549	45.7595	1.33697e-11	1.49799e-10	UP
sdc4	1.51845	3.43117	45.5663	1.47557e-11	1.64672e-10	UP
plcd3b	5.05291	0.678846	45.3069	1.68457e-11	1.87252e-10	UP
ENSAMXG00000007480	1.01412	4.40955	45.298	1.69226e-11	1.8778e-10	UP
ago4	1.01944	4.27764	45.1477	1.82724e-11	2.01912e-10	UP
pik3r1	1.34342	3.38811	44.9648	2.00611e-11	2.2081e-10	UP
sik2b	1.59248	2.85594	44.9326	2.03931e-11	2.24244e-10	UP
si:zfos-943e10.1	2.37492	1.85696	44.8093	2.1719e-11	2.37893e-10	UP
IRAK4	1.52651	3.31536	44.7785	2.20627e-11	2.41423e-10	UP
FCHO1	2.06876	2.17754	44.7488	2.24005e-11	2.44642e-10	UP
ENSAMXG00000016789	1.7035	3.57143	44.7367	2.25393e-11	2.45919e-10	UP
nr4a3	1.15799	4.82143	44.692	2.30593e-11	2.51348e-10	UP
sqstm1	1.37838	3.4345	44.6303	2.37976e-11	2.58894e-10	UP
si:dkey-184a18.5	3.04123	1.34637	44.5735	2.44987e-11	2.66263e-10	UP
stx2b	2.58242	2.06043	44.4441	2.61724e-11	2.83905e-10	UP
ENSAMXG00000013942	1.87141	2.55761	44.383	2.70026e-11	2.92441e-10	UP
thap1	2.12155	2.3694	44.3747	2.71167e-11	2.93017e-10	UP
pitpnaa	1.07984	4.24854	44.3223	2.7853e-11	2.9982e-10	UP
cdkn1a	2.92482	1.94873	44.1838	2.98944e-11	3.20566e-10	UP
si:ch211-106j21.2	3.0757	1.49235	43.9462	3.37535e-11	3.59888e-10	UP
ENSAMXG00000016022	6.34117	0.461166	43.6648	3.89715e-11	4.13011e-10	UP
ENSAMXG00000002977	1.98136	2.24729	43.5481	4.13667e-11	4.37327e-10	UP
si:ch211-284e13.12	2.23098	1.99404	43.5349	4.16471e-11	4.39878e-10	UP
abi1a	1.82336	2.49969	43.5228	4.19056e-11	4.42193e-10	UP
rrs1	1.00836	4.73382	43.2254	4.87827e-11	5.12355e-10	UP
chac1	1.08423	3.99153	42.8785	5.82468e-11	6.0609e-10	UP
tm4sf18	1.37283	3.22908	42.8517	5.90509e-11	6.13321e-10	UP
dachc	2.40678	1.87585	42.5607	6.85239e-11	7.06487e-10	UP
epdr1	3.1687	1.53992	42.4793	7.14352e-11	7.34835e-10	UP
emilin2b	6.34473	0.461701	42.2228	8.14468e-11	8.33605e-10	UP
ENSAMXG00000028702	3.21296	1.18419	42.1806	8.32221e-11	8.50227e-10	UP
elk3	1.10753	4.0614	42.147	8.46635e-11	8.64167e-10	UP
si:ch211-114l13.7	3.51863	1.03442	42.0715	8.79985e-11	8.9658e-10	UP
vstm4b	1.20745	3.62369	41.9797	9.22255e-11	9.37945e-10	UP
ENSAMXG00000005741	1.4608	3.23014	41.9758	9.24111e-11	9.38983e-10	UP
ENSAMXG00000027289	1.56853	2.86383	41.9446	9.38952e-11	9.52341e-10	UP
ENSAMXG00000009828	1.43977	3.25095	41.9178	9.51925e-11	9.64629e-10	UP
ENSAMXG00000018061	2.0672	2.13348	41.8431	9.88971e-11	1.00037e-09	UP
cdkn1ca	5.26215	0.832208	41.6705	1.08028e-10	1.08783e-09	UP
tnfsf10l4	2.09093	2.05735	41.6126	1.11273e-10	1.11851e-09	UP
ENSAMXG00000013144	2.14555	1.99311	41.5295	1.16108e-10	1.16502e-09	UP
mef2b	2.77746	2.48847	41.2979	1.30708e-10	1.30453e-09	UP
ENSAMXG00000012365	1.98913	2.36686	41.1454	1.41319e-10	1.40419e-09	UP
zgc:174863 (1 of many)	3.51878	1.21432	41.036	1.4945e-10	1.48106e-09	UP
ENSAMXG00000018019	4.92312	0.595466	40.8917	1.60907e-10	1.58759e-09	UP
ulk2	1.29094	3.74617	40.8717	1.62556e-10	1.60246e-09	UP
ENSAMXG00000017845	2.28835	2.0272	40.805	1.68201e-10	1.65521e-09	UP
isoc1	1.08813	4.1729	40.779	1.70454e-10	1.67591e-09	UP
adam8b	2.68186	1.70615	40.7081	1.76752e-10	1.73479e-09	UP
ENSAMXG00000018630	1.62043	2.87349	40.6979	1.7768e-10	1.74238e-09	UP
kcnk6	2.52216	1.60166	40.6003	1.8678e-10	1.82842e-09	UP
ak5l	6.40584	0.507335	40.5228	1.94335e-10	1.90073e-09	UP
plekha7a	2.95972	1.29411	40.4196	2.04878e-10	1.99863e-09	UP
C18orf32	1.26228	3.72977	40.3268	2.14846e-10	2.09042e-09	UP
wdr32	1.4444	3.34541	40.2447	2.24057e-10	2.17628e-09	UP
dus1l	1.92431	2.59091	39.6644	3.01577e-10	2.89917e-09	UP
calua	1.41685	3.0886	39.3791	3.49009e-10	3.33517e-09	UP
fosb	1.6982	3.03923	39.0936	4.03969e-10	3.83753e-09	UP
ENSAMXG00000003594	2.87605	1.46813	39.0782	4.07163e-10	3.86461e-09	UP
ENSAMXG00000002402	6.18281	0.363981	39.0709	4.08682e-10	3.87575e-09	UP
papss1	1.04662	3.92878	38.9755	4.29158e-10	4.05967e-09	UP
itpkb	1.24527	3.58795	38.8035	4.68685e-10	4.41869e-09	UP
gbp	1.29574	3.24757	38.7433	4.83368e-10	4.54949e-09	UP
ENSAMXG00000028086	3.89823	0.794187	38.6124	5.16901e-10	4.85697e-09	UP
plcl1	1.4223	3.25708	38.5689	5.28556e-10	4.96233e-09	UP
VWA5A (1 of many)	1.09951	3.77505	38.4267	5.68506e-10	5.31963e-09	UP
gadd45ga	2.9712	1.42075	38.4205	5.70294e-10	5.32859e-09	UP
LPIN2 (1 of many)	2.47019	1.78428	38.4201	5.70412e-10	5.32859e-09	UP
si:dkeyp-23e4.3	3.12055	1.1255	38.4005	5.76174e-10	5.37716e-09	UP
sbf1	1.31269	3.31512	38.3992	5.76569e-10	5.37716e-09	UP
nop16	1.42262	2.98304	38.3519	5.90715e-10	5.49996e-09	UP
osgn1	1.79283	2.4514	38.1973	6.39406e-10	5.94346e-09	UP
junba	1.20971	3.42199	38.1345	6.60315e-10	6.12768e-09	UP
clcn5b	1.38162	3.69378	38.0188	7.00662e-10	6.47005e-09	UP
stat2	1.45601	3.42345	37.9118	7.40172e-10	6.81808e-09	UP
rab11fip2	2.03946	2.11787	37.6598	8.42229e-10	7.71391e-09	UP
ergic3	1.92645	2.17596	37.4761	9.25406e-10	8.44818e-09	UP
id3	1.60777	2.99477	37.3528	9.85803e-10	8.97041e-09	UP
ARHGAP45 (1 of many)	1.36928	3.16338	37.2563	1.03582e-09	9.40267e-09	UP
tapt1b	1.42009	3.15726	37.1678	1.08387e-09	9.82305e-09	UP
rapgef5b	6.34803	0.461533	37.0227	1.16763e-09	1.05481e-08	UP
emc8	1.05952	3.78273	36.8794	1.25668e-09	1.13161e-08	UP
slc31a1	1.08707	3.64741	36.8755	1.25921e-09	1.13299e-08	UP
ptgir	2.54932	1.53669	36.7675	1.33089e-09	1.19557e-08	UP
rasa3	1.05635	3.89116	36.7638	1.33344e-09	1.19691e-08	UP
ENSAMXG00000016219	1.24656	3.30795	36.6374	1.42278e-09	1.27404e-08	UP
tespa1	1.07752	3.6941	36.3506	1.64829e-09	1.47012e-08	UP
ENSAMXG00000014505	2.11773	1.87256	36.327	1.66833e-09	1.48681e-08	UP
hbegfa	1.46984	3.45978	36.2067	1.77457e-09	1.57899e-08	UP
pias4a	1.1583	3.44601	36.1191	1.85621e-09	1.64902e-08	UP
herc3	3.58123	1.06665	36.0243	1.94877e-09	1.72988e-08	UP
klf6b	1.34421	3.78779	35.9314	2.04392e-09	1.8072e-08	UP
kat6b	1.02214	4.08618	35.7266	2.27044e-09	2.00276e-08	UP
spryd7a	1.2697	3.42969	35.7194	2.27887e-09	2.00862e-08	UP
wdyhv1	1.95727	2.02409	35.5445	2.49294e-09	2.18702e-08	UP
ENSAMXG00000009331	2.82896	3.65261	35.526	2.51667e-09	2.20611e-08	UP
ctsz (1 of many).1	2.18753	1.7435	35.3632	2.73607e-09	2.38541e-08	UP
mapk6	2.29064	1.92626	35.2573	2.88901e-09	2.51485e-08	UP
efhd1	3.53689	0.830818	35.2498	2.90018e-09	2.52262e-08	UP
slc25a25b	2.14839	2.22213	35.1756	3.01278e-09	2.61449e-08	UP
zgc:174904	2.68251	1.62392	35.1542	3.04597e-09	2.64125e-08	UP
junbb	1.90584	2.41727	35.1166	3.10535e-09	2.68652e-08	UP
si:ch211-71n6.4	1.34348	3.27495	34.9495	3.38364e-09	2.91829e-08	UP
fnbp1l	4.44367	0.79527	34.9377	3.40429e-09	2.93385e-08	UP
cxcr3.1 (1 of many).2	1.12899	4.24664	34.7381	3.77186e-09	3.23327e-08	UP
si:ch211-71m22.1	2.26617	1.66292	34.6761	3.8939e-09	3.3328e-08	UP
im:7136021	3.77401	0.717405	34.5092	4.24245e-09	3.6146e-08	UP
sh3bp2	2.56462	2.03001	34.4031	4.4801e-09	3.80555e-08	UP
stk10	2.37502	1.51263	34.0166	5.4643e-09	4.59984e-08	UP
chd7	1.01612	4.18002	33.9495	5.65604e-09	4.75412e-08	UP
dnase2b	1.10554	3.84248	33.9054	5.78579e-09	4.85591e-08	UP
adcy7	1.19335	3.8255	33.7293	6.33385e-09	5.30006e-08	UP
ENSAMXG00000018051	2.12508	2.29071	33.6388	6.63575e-09	5.5403e-08	UP
ENSAMXG00000027388	4.26082	0.67822	33.6147	6.71823e-09	5.60085e-08	UP
si:ch211-113j14.1	2.0779	2.63849	33.4994	7.12853e-09	5.92095e-08	UP
CIART	1.47248	2.99313	33.3655	7.63681e-09	6.33844e-08	UP
ENSAMXG00000010971	1.4551	2.68997	33.3046	7.87943e-09	6.53498e-08	UP
llgl1	3.58904	0.866386	33.2875	7.94929e-09	6.58806e-08	UP
parp3	1.73485	2.21729	33.0392	9.03175e-09	7.43581e-08	UP
adamts1	6.5967	0.596876	32.9428	9.49092e-09	7.79671e-08	UP
pnp5a	5.03484	0.678449	32.763	1.0411e-08	8.53381e-08	UP
esama	2.36296	1.57957	32.6509	1.1029e-08	9.03183e-08	UP
PTPRT	4.18606	0.636725	32.6484	1.1043e-08	9.03183e-08	UP
ENSAMXG00000007821	1.39609	3.02413	32.6028	1.13051e-08	9.22632e-08	UP
slc43a2a	1.59977	2.46117	32.5849	1.14097e-08	9.30499e-08	UP
ntrk3b	2.39142	1.44228	32.5042	1.18936e-08	9.67228e-08	UP
ENSAMXG00000028119	2.39142	1.44221	32.504	1.18945e-08	9.67228e-08	UP
sema3gb	1.7794	2.13042	32.4824	1.20279e-08	9.76432e-08	UP
CMKLR1 (1 of many).3	3.70769	0.677589	32.4743	1.20781e-08	9.79113e-08	UP
ndel1b	3.70764	0.677384	32.4733	1.20843e-08	9.79113e-08	UP
ENSAMXG00000001878	1.12844	3.54895	32.4326	1.23399e-08	9.99108e-08	UP
MPEG1 (1 of many)	1.86378	2.21813	32.3542	1.28479e-08	1.03799e-07	UP
cdkn1bb	2.12969	2.57385	32.1951	1.39441e-08	1.12172e-07	UP
si:dkey-16n15.6	4.62201	0.412819	32.1138	1.45402e-08	1.16716e-07	UP
NUFIP1	1.17351	3.40335	32.0256	1.52156e-08	1.21963e-07	UP
kti12	1.19145	3.30692	31.9826	1.55563e-08	1.24606e-07	UP
mapkapk5	1.56021	2.49558	31.8689	1.64941e-08	1.32023e-07	UP
fcho2	1.26016	3.0222	31.805	1.70451e-08	1.36143e-07	UP
ENSAMXG00000012516	1.58242	2.84758	31.8023	1.70688e-08	1.36165e-07	UP
zgc:171704	5.90609	0.204897	31.7012	1.79812e-08	1.43111e-07	UP
plk3	1.88847	2.07093	31.6527	1.84355e-08	1.46209e-07	UP
rhoj	3.47143	1.84704	31.4981	1.99631e-08	1.57767e-07	UP
arhgef25b	5.9098	0.205348	31.438	2.05907e-08	1.62385e-07	UP
znf598	1.23787	3.07678	31.3702	2.13226e-08	1.67803e-07	UP
emg1	1.77651	2.59871	31.0855	2.46912e-08	1.92828e-07	UP
hgsnat	1.89177	1.94084	31.0359	2.53295e-08	1.97676e-07	UP
ARFGAP1	1.50956	2.49493	31.014	2.56176e-08	1.99785e-07	UP
ENSAMXG00000005761	1.6537	2.54408	31.0026	2.5768e-08	2.00819e-07	UP
ENSAMXG00000012522	1.85096	2.00715	30.8021	2.8573e-08	2.2191e-07	UP
etv5a	1.48429	2.85541	30.7223	2.97719e-08	2.31061e-07	UP
zgc:55461	2.54987	1.68656	30.6388	3.10816e-08	2.40727e-07	UP
si:dkeyp-120h9.1	1.03292	3.66122	30.5021	3.33505e-08	2.57059e-07	UP
MTFP1	1.10805	3.33111	30.4192	3.48072e-08	2.67737e-07	UP
slc19a2	1.30681	3.19131	30.2443	3.80905e-08	2.9209e-07	UP
ENSAMXG00000019958	1.31067	3.06375	30.2069	3.88335e-08	2.97486e-07	UP
lhfp (1 of many).1	1.90278	2.11767	30.0884	4.12796e-08	3.15149e-07	UP
si:ch211-195h23.3	1.2096	3.47582	30.0047	4.31002e-08	3.28157e-07	UP
armc8	1.69637	2.6524	29.9507	4.4318e-08	3.36517e-07	UP
si:ch73-262h23.4	4.83783	0.551383	29.9111	4.52319e-08	3.43225e-07	UP
zgc:154054	2.15501	1.89164	29.8927	4.56639e-08	3.46269e-07	UP
hnrnpa0a	1.21103	3.27408	29.6998	5.04391e-08	3.82222e-07	UP
endog	1.43322	2.95035	29.6688	5.12526e-08	3.87863e-07	UP
slain2	1.0352	3.47836	29.62	5.25587e-08	3.9748e-07	UP
pip5k1aa	1.16878	3.16637	29.4273	5.8055e-08	4.37574e-07	UP
ENSAMXG00000013490	1.36725	2.68882	29.3838	5.93731e-08	4.46909e-07	UP
si:ch73-1f23.1	1.69613	2.36359	29.2622	6.32171e-08	4.74255e-07	UP
DTX4 (1 of many)	1.08146	3.46691	28.9224	7.53364e-08	5.61054e-07	UP
chchd4a	1.05866	3.46694	28.8858	7.67728e-08	5.71373e-07	UP
faim2a	2.73565	1.03229	28.7704	8.14889e-08	6.0487e-07	UP
ENSAMXG00000016426	1.59436	2.56523	28.6982	8.45826e-08	6.27005e-07	UP
ENSAMXG00000028214	1.19906	3.15141	28.6782	8.54582e-08	6.33078e-07	UP
spsb4b	1.35343	3.21402	28.6758	8.55682e-08	6.33475e-07	UP
il17ra1b	2.14993	1.78137	28.6435	8.70054e-08	6.42844e-07	UP
ENSAMXG00000015228	4.11702	0.594536	28.4781	9.47644e-08	6.97422e-07	UP
atf3	3.96695	0.505823	28.3543	1.01024e-07	7.41061e-07	UP
vwa11 (1 of many).1	1.07462	4.41946	28.2791	1.05025e-07	7.68903e-07	UP
ENSAMXG00000028883	1.8965	1.79794	28.1802	1.10527e-07	8.06039e-07	UP
reep6	6.49805	0.552778	28.1641	1.11454e-07	8.12267e-07	UP
ENSAMXG00000024989	6.81731	0.832385	28.1372	1.13015e-07	8.23113e-07	UP
ENSAMXG00000005519	1.25769	2.87687	28.0074	1.20853e-07	8.76273e-07	UP
ARAP2	1.74222	1.98945	27.9714	1.2312e-07	8.9151e-07	UP
ENSAMXG00000014893	1.18087	3.44529	27.9362	1.25382e-07	9.07306e-07	UP
oaz2a	1.3407	2.71886	27.9184	1.26541e-07	9.1451e-07	UP
ENSAMXG00000007605	2.97065	1.03308	27.8982	1.27868e-07	9.23507e-07	UP
nfil3-6	2.38468	1.26489	27.8653	1.30065e-07	9.37566e-07	UP
ENSAMXG00000007034	1.41353	2.57256	27.8162	1.33404e-07	9.60406e-07	UP
ppp2r3a	2.36544	1.51194	27.6827	1.42932e-07	1.02506e-06	UP
ENSAMXG00000017909	2.23557	1.64256	27.6423	1.45953e-07	1.04473e-06	UP
coq10b	1.62237	2.38729	27.5705	1.51475e-07	1.08013e-06	UP
ENSAMXG00000002043	6.07462	0.312627	27.3957	1.65796e-07	1.17851e-06	UP
kcnh5a	2.80159	0.934396	27.3939	1.65952e-07	1.17887e-06	UP
zbtb2a	1.31993	2.70768	27.1408	1.8916e-07	1.32778e-06	UP
znf366	3.012	3.59787	27.1025	1.92951e-07	1.3527e-06	UP
mpp6a	1.07868	3.23585	27.0808	1.95125e-07	1.36506e-06	UP
ENSAMXG00000002027	2.67954	0.999968	27.0175	2.01625e-07	1.40737e-06	UP
stk40	1.58943	2.17305	26.9264	2.11347e-07	1.47248e-06	UP
ENSAMXG00000027501	2.86948	1.44556	26.7496	2.31599e-07	1.60463e-06	UP
ENSAMXG00000015934	1.59274	2.33706	26.7159	2.35678e-07	1.63088e-06	UP
dld	1.67097	2.14501	26.6434	2.44689e-07	1.68908e-06	UP
deaf1	2.02313	1.76175	26.5802	2.52825e-07	1.7431e-06	UP
cbln8	5.01124	1.50122	26.5556	2.56064e-07	1.76434e-06	UP
si:dkey-87o1.2	1.61214	2.11416	26.4689	2.67812e-07	1.84248e-06	UP
ENSAMXG00000008407	2.42861	1.29129	26.4532	2.7e-07	1.85582e-06	UP
nr1d4b	3.05994	0.934666	26.3849	2.79726e-07	1.91914e-06	UP
foxp3b	3.05478	0.934499	26.2917	2.93541e-07	2.00658e-06	UP
ENSAMXG00000003209	1.87006	1.83443	26.2674	2.97271e-07	2.03084e-06	UP
si:zfos-1425h8.1	1.58163	2.96274	26.2236	3.04089e-07	2.07364e-06	UP
herc1	2.04049	1.5333	26.0501	3.32675e-07	2.25625e-06	UP
ENSAMXG00000002788	2.90001	1.12505	25.9189	3.56069e-07	2.41054e-06	UP
ENSAMXG00000026305	2.01849	1.81749	25.8905	3.61336e-07	2.44325e-06	UP
DNTT	1.86079	2.00788	25.8646	3.66215e-07	2.47327e-06	UP
lhfpl2b	3.05673	0.754819	25.6145	4.16905e-07	2.79545e-06	UP
ENSAMXG00000028419	1.82673	1.75991	25.5847	4.23376e-07	2.83546e-06	UP
ENSAMXG00000018567	2.33532	1.97965	25.4251	4.599e-07	3.06727e-06	UP
foxi3b	4.3459	0.259201	25.4064	4.64381e-07	3.09165e-06	UP
sh2d1ab	1.88826	1.74107	25.3453	4.79326e-07	3.18361e-06	UP
afap1l1b	2.04056	1.92566	25.3384	4.81037e-07	3.19309e-06	UP
taf1a	1.35259	2.51614	25.3077	4.88754e-07	3.24239e-06	UP
cnep1r1	1.02562	3.31529	25.1762	5.23226e-07	3.45477e-06	UP
wdfy3	1.10716	3.05873	25.1345	5.34671e-07	3.52619e-06	UP
ENSAMXG00000000223	1.39986	2.41031	25.0466	5.59606e-07	3.68631e-06	UP
ENSAMXG00000020978	2.80281	1.06445	24.9628	5.84468e-07	3.84108e-06	UP
VAMP4	1.72612	1.93884	24.9583	5.85836e-07	3.84782e-06	UP
si:ch211-67f13.8	2.54026	1.26495	24.9239	5.96376e-07	3.91248e-06	UP
anxa2b	5.56623	0.0267203	24.8704	6.13172e-07	4.02032e-06	UP
ENSAMXG00000024784	1.03977	3.29709	24.8452	6.21235e-07	4.06844e-06	UP
ENSAMXG00000028269	1.84197	1.95761	24.8347	6.24618e-07	4.08821e-06	UP
dpf2	1.9643	1.55496	24.7772	6.43551e-07	4.20723e-06	UP
slc7a8a	2.9879	0.716041	24.7706	6.4574e-07	4.21807e-06	UP
mmp14a	2.98786	0.715887	24.77	6.45961e-07	4.21807e-06	UP
SNORA9.2	3.20108	0.63509	24.6546	6.85809e-07	4.4679e-06	UP
emc9	2.2252	1.26393	24.6126	7.00922e-07	4.55843e-06	UP
slit1a	2.22511	1.26356	24.6106	7.01637e-07	4.56044e-06	UP
GIT2 (1 of many)	2.17068	1.3165	24.6029	7.04451e-07	4.57608e-06	UP
prrg4	1.75978	2.11593	24.5767	7.14087e-07	4.63065e-06	UP
2019-09-12	1.32985	2.81529	24.4972	7.44182e-07	4.81192e-06	UP
grb2a	2.01102	1.64143	24.363	7.97861e-07	5.14126e-06	UP
megf8.1	1.18203	2.894	24.2737	8.35716e-07	5.3606e-06	UP
ENSAMXG00000028341	4.10816	0.594372	24.2542	8.44249e-07	5.40916e-06	UP
p2ry11	1.59265	2.37431	24.1226	9.03937e-07	5.77184e-06	UP
ENSAMXG00000002023	2.12215	1.51112	24.0326	9.47177e-07	6.04108e-06	UP
fbxl2	1.04286	3.38708	23.9829	9.71952e-07	6.18856e-06	UP
mllt4a	2.83934	1.0945	23.9609	9.83113e-07	6.24899e-06	UP
tra2a	1.30744	2.63523	23.7255	1.11098e-06	7.01373e-06	UP
bcl11ba	3.12663	0.593419	23.57	1.20449e-06	7.52421e-06	UP
tbx21	4.24093	0.204063	23.4413	1.28784e-06	8.01815e-06	UP
ENSAMXG00000002517	1.23401	3.13845	23.3753	1.33282e-06	8.2844e-06	UP
lrrc58b	2.09764	1.81772	23.2152	1.44848e-06	8.97355e-06	UP
KLF2 (1 of many)	1.49702	3.78058	23.206	1.45542e-06	9.01157e-06	UP
ENSAMXG00000028231	1.08946	3.5038	23.1657	1.48626e-06	9.18228e-06	UP
wbp1lb	1.99639	1.50988	23.0056	1.61534e-06	9.96331e-06	UP
ENSAMXG00000005575	5.43121	-0.0379429	22.9905	1.62803e-06	1.00361e-05	UP
ENSAMXG00000027766	5.57028	0.0267599	22.8855	1.71946e-06	1.05781e-05	UP
ctnnd2b	1.63708	2.23013	22.8382	1.76226e-06	1.08161e-05	UP
ENSAMXG00000006621	5.43121	-0.0379825	22.7462	1.84872e-06	1.13282e-05	UP
ankrd13c	1.16282	3.10474	22.7125	1.88136e-06	1.15031e-05	UP
tnfrsfa	2.44266	1.20926	22.6276	1.9664e-06	1.1997e-05	UP
ENSAMXG00000015091	3.32023	0.458905	22.4946	2.10737e-06	1.28083e-05	UP
im:7144090	1.53377	2.03627	22.4879	2.11473e-06	1.28461e-05	UP
ENSAMXG00000005263	2.74741	0.754209	22.4647	2.14041e-06	1.29881e-05	UP
srebf2	1.55569	2.25645	22.4262	2.18376e-06	1.32297e-05	UP
si:dkeyp-19e1.3	1.30906	2.46845	22.2742	2.36359e-06	1.42577e-05	UP
arl16	1.33757	2.58225	22.2725	2.3657e-06	1.42627e-05	UP
fosl1a	1.66086	2.068	22.255	2.38736e-06	1.43856e-05	UP
ENSAMXG00000028033	1.9577	1.48731	22.2456	2.39911e-06	1.44487e-05	UP
arl4ab	1.3647	2.30788	22.041	2.66884e-06	1.59619e-05	UP
mthfd2	5.56279	0.0265967	22.0337	2.67907e-06	1.60146e-05	UP
ENSAMXG00000015470	2.91515	0.675843	22.0323	2.68101e-06	1.60176e-05	UP
rnf19b	1.20577	3.01163	21.9597	2.7844e-06	1.66089e-05	UP
alox12	2.34707	1.15174	21.9175	2.84633e-06	1.69693e-05	UP
ENSAMXG00000006763	1.55596	1.97135	21.8714	2.91543e-06	1.7372e-05	UP
map4k5	1.00098	3.16948	21.8678	2.921e-06	1.73784e-05	UP
ENSAMXG00000009422	3.21163	0.635718	21.829	2.98061e-06	1.77041e-05	UP
zgc:114041	4.3422	0.259124	21.6559	3.26209e-06	1.92671e-05	UP
mex3b	3.61413	0.311651	21.6547	3.26413e-06	1.92671e-05	UP
ENSAMXG00000020265	3.61412	0.311692	21.6546	3.26434e-06	1.92671e-05	UP
cyb561d1	2.31684	1.03108	21.6097	3.34164e-06	1.97131e-05	UP
stard9	1.43257	2.50589	21.5952	3.36688e-06	1.98307e-05	UP
ENSAMXG00000019581	1.29322	2.58226	21.5622	3.42534e-06	2.0151e-05	UP
mtg2	1.41737	2.47104	21.5615	3.42664e-06	2.0151e-05	UP
ENSAMXG00000004847	2.17994	1.15177	21.5293	3.48464e-06	2.04493e-05	UP
rabgef1	1.51538	2.09836	21.5268	3.48926e-06	2.04657e-05	UP
grid2	3.04502	0.549474	21.3735	3.77952e-06	2.20645e-05	UP
cebpb	2.11404	1.51087	21.3664	3.79362e-06	2.21354e-05	UP
zdhhc12b	1.59649	2.2149	21.3451	3.836e-06	2.23594e-05	UP
mafk	4.12779	0.147319	21.2998	3.92772e-06	2.28585e-05	UP
rbfox3a	4.12765	0.146991	21.2982	3.93105e-06	2.2866e-05	UP
ENSAMXG00000002769	5.68134	0.0884804	21.1973	4.14354e-06	2.40026e-05	UP
skia	1.25363	2.51506	21.0494	4.47592e-06	2.57951e-05	UP
sdc2	4.25054	0.204587	20.9925	4.61089e-06	2.64779e-05	UP
pfkfb4b	1.93842	1.59893	20.8884	4.86834e-06	2.78992e-05	UP
kcnk1b	1.78199	1.57541	20.8336	5.00959e-06	2.86795e-05	UP
ENSAMXG00000015319	3.04015	0.754393	20.785	5.13828e-06	2.93713e-05	UP
dusp5	2.4609	1.57906	20.7512	5.22979e-06	2.98337e-05	UP
ENSAMXG00000004988	1.03839	3.00889	20.6764	5.43812e-06	3.09436e-05	UP
ENSAMXG00000013823	3.99336	2.90417	20.5895	5.69086e-06	3.23163e-05	UP
zgc:153733	2.0401	2.08652	20.579	5.7221e-06	3.24772e-05	UP
egln2	1.0656	3.70104	20.5597	5.78003e-06	3.27895e-05	UP
ugcg	1.10557	3.12	20.5575	5.78665e-06	3.28105e-05	UP
ENSAMXG00000002562	2.75442	0.754601	20.5403	5.83894e-06	3.30403e-05	UP
HMOX1	2.79289	1.1833	20.4967	5.97338e-06	3.37331e-05	UP
appbp2	1.73424	1.65955	20.4773	6.03411e-06	3.40248e-05	UP
ENSAMXG00000012231	6.02803	0.312255	20.4224	6.20991e-06	3.49459e-05	UP
emilin1a	4.56295	0.363766	20.3567	6.42669e-06	3.60755e-05	UP
kidins220a	1.61768	2.0377	20.2812	6.68546e-06	3.74532e-05	UP
nod2	1.93596	1.34118	20.2149	6.92128e-06	3.86972e-05	UP
si:ch211-225b11.1	1.5819	2.09807	20.1732	7.07383e-06	3.95108e-05	UP
pde4cb	1.30791	2.49288	20.1005	7.34778e-06	4.09595e-05	UP
GLIS2	1.52334	2.20115	20.0004	7.74254e-06	4.30969e-05	UP
senp2	1.20375	2.51393	19.8863	8.21891e-06	4.55445e-05	UP
cd74b	1.72361	1.97332	19.8764	8.2616e-06	4.57584e-05	UP
nisch	1.52423	1.95454	19.8675	8.29979e-06	4.59247e-05	UP
trpm4a	5.54399	0.0263891	19.8093	8.55672e-06	4.72533e-05	UP
ENSAMXG00000018594	1.31445	2.4453	19.7821	8.67936e-06	4.78365e-05	UP
si:ch211-45c16.2	2.90722	0.829824	19.7646	8.75923e-06	4.8253e-05	UP
ube2w	1.58657	1.77697	19.7177	8.97654e-06	4.9426e-05	UP
cdkn1d	1.41433	2.21368	19.6353	9.37213e-06	5.15032e-05	UP
perp	1.70875	1.92295	19.5788	9.65358e-06	5.29463e-05	UP
als2a	1.33683	2.58213	19.5517	9.79154e-06	5.36506e-05	UP
zgc:162544	1.0271	3.09542	19.5267	9.9201e-06	5.4302e-05	UP
fhl1b	3.06145	1.26628	19.3574	1.08396e-05	5.89907e-05	UP
il1fma (1 of many)	3.60414	0.311111	19.297	1.11882e-05	6.08289e-05	UP
slc16a3	2.17961	1.97669	19.2885	1.12381e-05	6.10115e-05	UP
ENSAMXG00000018316	5.58558	0.0268788	19.2823	1.12749e-05	6.11815e-05	UP
diabloa	1.40711	2.2408	19.2438	1.15043e-05	6.23963e-05	UP
CDYL2	4.00473	0.087764	19.1681	1.19699e-05	6.46719e-05	UP
smg8	1.63525	1.65901	19.0431	1.27801e-05	6.8719e-05	UP
tmem106a	1.63782	1.75786	18.9916	1.31293e-05	7.04826e-05	UP
ENSAMXG00000009811	1.12142	3.05044	18.8479	1.41569e-05	7.56156e-05	UP
ENSAMXG00000006881	2.5374	0.791019	18.8148	1.44048e-05	7.68301e-05	UP
ctps1b	1.12833	3.64175	18.7434	1.4954e-05	7.95327e-05	UP
ENSAMXG00000010604	2.46826	0.753608	18.7322	1.5042e-05	7.99252e-05	UP
ENSAMXG00000006799	3.22293	0.411028	18.6794	1.5464e-05	8.20515e-05	UP
rgs5b	2.48098	1.31822	18.6592	1.5629e-05	8.28092e-05	UP
STEAP1	3.13062	0.361758	18.6297	1.58728e-05	8.40221e-05	UP
zgc:153018	1.63564	1.65934	18.5938	1.6175e-05	8.55812e-05	UP
ENSAMXG00000001134	1.45959	2.17122	18.5905	1.62023e-05	8.56556e-05	UP
tmem70	1.1273	2.79214	18.587	1.62327e-05	8.57654e-05	UP
rap2ab	1.24468	2.6459	18.5107	1.68951e-05	8.91392e-05	UP
malt2	1.12849	2.61231	18.4566	1.73816e-05	9.14915e-05	UP
cebpd	1.03323	2.90845	18.4148	1.77676e-05	9.33049e-05	UP
jag2b	1.84025	2.14704	18.41	1.78121e-05	9.34948e-05	UP
si:dkey-188i13.9	1.26791	3.20469	18.3856	1.80414e-05	9.46485e-05	UP
ENSAMXG00000028704	1.19121	2.66483	18.3226	1.86478e-05	9.74718e-05	UP
itga2.2	2.12536	1.12193	18.2442	1.94315e-05	0.000101333	UP
ENSAMXG00000029016	1.97623	1.36633	18.0995	2.09662e-05	0.000108881	UP
glrx2	1.39542	2.0023	18.0829	2.11493e-05	0.000109781	UP
ENSAMXG00000016629	1.67348	1.57488	18.0566	2.14433e-05	0.000111256	UP
ENSAMXG00000028301	2.86722	0.458236	17.9798	2.2326e-05	0.000115144	UP
pde4ba	1.5131	2.26925	17.9146	2.3104e-05	0.000118884	UP
ttll4	1.27517	2.57146	17.8805	2.35219e-05	0.000120868	UP
lmod1a	5.1201	-0.176385	17.8628	2.37417e-05	0.000121942	UP
adamts8a	2.24314	1.55784	17.8316	2.41343e-05	0.000123902	UP
ssuh2rs1	1.00588	3.07125	17.8276	2.41845e-05	0.000124103	UP
fam162a	1.15028	3.01892	17.8134	2.43659e-05	0.000124977	UP
v2rl1	5.44042	-0.0378985	17.7828	2.47605e-05	0.000126769	UP
LSAMP	5.40206	-0.0383088	17.7746	2.48679e-05	0.000127203	UP
TLCD1 (1 of many)	5.41185	-0.03819	17.7727	2.48929e-05	0.000127273	UP
ENSAMXG00000003475	1.67092	2.29959	17.7588	2.50749e-05	0.000128145	UP
ENSAMXG00000028075	5.1132	-0.176711	17.7521	2.51639e-05	0.000128542	UP
tnpo2	1.14095	2.91011	17.6908	2.59883e-05	0.000132392	UP
tiparp	1.47439	1.84952	17.6863	2.60498e-05	0.000132645	UP
nuak1b	3.39578	0.203833	17.6327	2.67942e-05	0.000136189	UP
ARHGAP28	2.7942	0.791432	17.6137	2.7063e-05	0.000137493	UP
sash3	1.58963	2.60879	17.5733	2.7645e-05	0.000140133	UP
uvrag	1.06225	2.68359	17.567	2.77364e-05	0.000140533	UP
si:dkey-21c1.6	1.25722	2.22545	17.5522	2.79529e-05	0.000141419	UP
pdlim5b	2.84603	0.792715	17.5223	2.83962e-05	0.000143552	UP
iba57	1.47326	2.44803	17.4811	2.90176e-05	0.000146627	UP
asphd2	1.42604	2.01846	17.4797	2.90394e-05	0.000146672	UP
ENSAMXG00000004404	1.59343	1.63807	17.4713	2.91685e-05	0.000147258	UP
ENSAMXG00000028428	5.11252	-0.176672	17.4591	2.93548e-05	0.000148065	UP
vkorc1	1.3479	2.24047	17.4107	3.01126e-05	0.000151615	UP
cdca4	2.17752	1.06103	17.2449	3.28587e-05	0.00016441	UP
lyrm5a	2.69445	0.864879	17.2363	3.30068e-05	0.000165005	UP
si:ch211-269e2.1	1.22822	2.47885	17.2267	3.3174e-05	0.000165693	UP
il2rgb	1.30689	2.09548	17.1807	3.39876e-05	0.000169642	UP
pptc7b	2.18261	1.15175	17.1803	3.39949e-05	0.000169642	UP
CST7	1.4257	2.63706	17.144	3.46496e-05	0.000172603	UP
ppp1r9ba	1.40158	1.9693	17.0688	3.60502e-05	0.000179262	UP
CPLX1	3.87032	0.0259545	17.0528	3.63544e-05	0.000180558	UP
cish	3.8703	0.0259253	17.0526	3.63591e-05	0.000180558	UP
anks1b	2.12996	1.0305	16.9886	3.76043e-05	0.000186002	UP
rnf170	1.2416	2.60319	16.9615	3.81459e-05	0.000188515	UP
slc27a4	2.51488	0.633795	16.9057	3.92838e-05	0.000193713	UP
ENSAMXG00000005209	1.55145	1.75821	16.8639	4.01574e-05	0.00019776	UP
ca6	2.1974	0.966055	16.8528	4.0393e-05	0.000198746	UP
cmip	2.0159	1.23532	16.8371	4.07294e-05	0.000200314	UP
ptk6b	3.49531	0.258163	16.7316	4.3057e-05	0.000210931	UP
ATP6V1A (1 of many)	1.69505	1.41436	16.721	4.33e-05	0.000212028	UP
NKX2-3	1.10787	2.62282	16.7101	4.35489e-05	0.000213155	UP
ENSAMXG00000011081	2.95988	0.504726	16.7058	4.36478e-05	0.000213545	UP
cry1aa	1.56316	1.71903	16.7021	4.37336e-05	0.000213779	UP
aldh3a2a	2.01186	1.51083	16.6994	4.37952e-05	0.000213987	UP
ZNRF2	1.03991	2.67263	16.691	4.39888e-05	0.00021484	UP
tmbim1	1.46557	1.88531	16.6252	4.55422e-05	0.00022204	UP
lrrc31	2.67489	0.549208	16.5687	4.69199e-05	0.000228559	UP
ENSAMXG00000001252	1.25504	2.25324	16.5642	4.70313e-05	0.000229003	UP
drap1	1.89053	1.70082	16.5502	4.7379e-05	0.000230587	UP
atad3b	1.90779	1.17877	16.5489	4.74123e-05	0.000230587	UP
srfa	1.18949	2.3322	16.5413	4.76023e-05	0.000231282	UP
si:ch73-368j24.2	1.91494	1.64091	16.5226	4.80729e-05	0.000233366	UP
chic1	1.37195	2.15659	16.5145	4.82786e-05	0.000234163	UP
pfkfb3	1.34856	2.04969	16.4758	4.92745e-05	0.00023865	UP
abca2	1.1048	2.4898	16.4753	4.92887e-05	0.00023865	UP
ank3a	2.01829	1.44118	16.3802	5.18246e-05	0.000249424	UP
arhgef5	2.61024	0.675505	16.3499	5.26586e-05	0.000253004	UP
ENSAMXG00000013496	3.49993	0.258281	16.3443	5.28138e-05	0.000253641	UP
ENSAMXG00000024977	5.13774	-0.176222	16.334	5.31024e-05	0.000254592	UP
ENSAMXG00000027997	1.82275	1.65985	16.1681	5.79625e-05	0.000275893	UP
ENSAMXG00000015632	1.77977	1.26173	16.1604	5.81972e-05	0.000276424	UP
ENSAMXG00000005638	4.93097	-0.250876	16.0972	6.01727e-05	0.000285084	UP
ENSAMXG00000011690	1.6693	1.46153	16.0269	6.24494e-05	0.000294753	UP
impa1	1.13032	2.59105	16.0026	6.3255e-05	0.000298304	UP
thrap3a	1.42091	1.90266	15.9544	6.48878e-05	0.000305236	UP
cpne2	2.29116	0.790948	15.9432	6.52731e-05	0.000306792	UP
phactr3b	5.11759	-0.176509	15.9017	6.67178e-05	0.000313451	UP
tdg.2	1.16091	2.3183	15.8449	6.8753e-05	0.000321802	UP
ctsl.1 (1 of many).5	2.20057	2.53938	15.841	6.88945e-05	0.00032233	UP
rtn4rl1a	3.03163	0.311084	15.8185	6.97183e-05	0.000325777	UP
ENSAMXG00000027768	2.57851	0.504011	15.8079	7.01109e-05	0.000327465	UP
TMC6 (1 of many)	2.57845	0.503929	15.8071	7.01379e-05	0.000327465	UP
zeb1a	1.03431	2.85606	15.7976	7.04918e-05	0.000328981	UP
gata3	1.49878	2.87387	15.7702	7.15197e-05	0.000333501	UP
rnf34b	2.30955	1.03052	15.631	7.69813e-05	0.000358078	UP
STK39	3.25689	0.411739	15.6057	7.80185e-05	0.000362302	UP
ENSAMXG00000010297	2.42964	0.591594	15.5802	7.90764e-05	0.000366775	UP
ENSAMXG00000010916	2.42963	0.591503	15.5802	7.90796e-05	0.000366775	UP
hpdl	1.29968	2.15495	15.4437	8.49995e-05	0.000392612	UP
ENSAMXG00000027276	5.12091	-0.176469	15.4362	8.53384e-05	0.000394015	UP
si:dkey-161l11.26	1.58757	2.03538	15.4318	8.5539e-05	0.000394779	UP
ENSAMXG00000017215	4.02104	0.0880147	15.4179	8.61666e-05	0.000397349	UP
ENSAMXG00000028420	2.12763	0.826856	15.3829	8.778e-05	0.000403961	UP
ENSAMXG00000025557	4.9363	-0.250876	15.3173	9.08815e-05	0.000417209	UP
hes6	1.01851	2.88243	15.2968	9.187e-05	0.000421454	UP
ENSAMXG00000027946	4.93021	-0.251039	15.1845	9.74989e-05	0.000445223	UP
spry2	2.57843	0.504	15.1434	9.96484e-05	0.000454669	UP
st8sia4	1.38831	2.06608	15.0962	0.000102167	0.000465025	UP
nt5dc2	1.1305	2.45491	15.0738	0.000103387	0.000469821	UP
A2ML1 (1 of many)	5.26287	-0.105788	15.0449	0.000104984	0.0004765	UP
grapa	1.39897	2.37362	14.9995	0.000107541	0.000487119	UP
cln3	1.42693	2.01871	14.9669	0.000109412	0.000494202	UP
si:dkey-7f3.9	3.72195	-0.038859	14.9544	0.000110139	0.000497253	UP
DGKQ	3.72187	-0.0389825	14.9538	0.000110176	0.000497253	UP
ENSAMXG00000015639	5.10498	-0.176632	14.9389	0.000111049	0.000500588	UP
lcor	1.4272	1.69817	14.9195	0.000112196	0.00050515	UP
gabra1	3.99671	0.0876535	14.8837	0.000114346	0.000514216	UP
ENSAMXG00000024974	2.91242	0.257987	14.8676	0.000115328	0.000517962	UP
fitm2	2.91236	0.257843	14.867	0.000115364	0.000517962	UP
ENSAMXG00000028463	2.91226	0.25764	14.866	0.000115427	0.000518041	UP
nanos1	2.57022	0.792106	14.8513	0.000116326	0.000521657	UP
dia1b	1.90454	1.31597	14.8372	0.000117199	0.000525152	UP
ENSAMXG00000017190	1.66857	1.33983	14.7919	0.000120048	0.000537277	UP
sf3b5	1.00189	2.752	14.7261	0.000124312	0.000554591	UP
zgc:66014	1.19263	2.30636	14.7168	0.000124927	0.000556895	UP
tmbim4	1.05687	2.70276	14.6925	0.000126548	0.000563673	UP
themis2	2.07288	1.09215	14.6677	0.000128222	0.000570904	UP
ccl36.1	2.13027	0.82721	14.6578	0.000128898	0.000573234	UP
polr1d	1.37477	2.09644	14.6495	0.000129469	0.000575542	UP
ENSAMXG00000016936	3.1123	0.361535	14.5562	0.000136042	0.000601431	UP
ENSAMXG00000007811	1.2482	2.00081	14.4973	0.000140363	0.000619318	UP
cldn5a	1.05762	2.53479	14.4183	0.000146372	0.000644062	UP
ENSAMXG00000028254	2.25949	0.897804	14.3963	0.000148094	0.000651125	UP
ENSAMXG00000015425	1.0376	2.61084	14.361	0.000150892	0.000662134	UP
nab1b	1.32527	2.25435	14.3486	0.000151897	0.000666022	UP
dnajb1a	1.2449	2.03294	14.3227	0.000153994	0.000674431	UP
ENSAMXG00000025391	1.83034	1.06014	14.3166	0.0001545	0.000676118	UP
s100v1	3.8959	0.0262494	14.2399	0.000160921	0.000702032	UP
U5	1.69224	1.28747	14.2362	0.000161237	0.000703137	UP
slc1a5	4.07971	0.146695	14.2253	0.000162171	0.000706219	UP
csrnp1b	1.46149	1.57365	14.2251	0.000162195	0.000706219	UP
pros1	1.30746	1.84846	14.1799	0.000166134	0.000721413	UP
ENSAMXG00000015540	1.10371	2.29215	14.1653	0.000167432	0.000726488	UP
ENSAMXG00000001629	1.52963	1.69938	14.1221	0.000171323	0.000742222	UP
ENSAMXG00000028032	1.00774	2.53352	14.1129	0.000172159	0.000745271	UP
ENSAMXG00000005228	2.48047	0.457558	14.101	0.000173251	0.000749452	UP
ENSAMXG00000004372	2.48046	0.457467	14.1009	0.000173258	0.000749452	UP
SEL1L3	3.283	0.146812	14.0929	0.000174002	0.000751775	UP
ENSAMXG00000028403	3.71634	-0.0389011	13.9496	0.000187779	0.000806941	UP
si:ch211-120p12.3	1.98349	0.86237	13.949	0.000187841	0.000806941	UP
abat	5.10203	-0.176632	13.9461	0.000188131	0.000807568	UP
adprm (1 of many).1	1.32497	2.25452	13.9423	0.000188508	0.00080888	UP
ENSAMXG00000000779	2.69421	0.54932	13.9382	0.000188924	0.000810353	UP
si:dkey-51a16.7	2.33788	0.547857	13.9359	0.000189149	0.000811009	UP
ENSAMXG00000013766	1.34662	2.35882	13.8987	0.000192931	0.000825338	UP
tecpr1a	1.68249	1.46285	13.881	0.000194761	0.000832215	UP
klf9	2.05067	0.789936	13.8781	0.000195057	0.000833164	UP
si:ch211-251p5.5	1.38335	1.88437	13.8498	0.000198021	0.000845179	UP
zgc:152791	1.45946	1.75713	13.8306	0.000200053	0.00085256	UP
cxadr	4.71637	-0.329492	13.7984	0.000203512	0.000866643	UP
ENSAMXG00000004195	2.33817	0.548266	13.7761	0.000205937	0.000875974	UP
ENSAMXG00000003746	4.93647	-0.25096	13.7737	0.000206198	0.000876417	UP
ENSAMXG00000028229	4.92598	-0.251078	13.7721	0.000206382	0.00087687	UP
ENSAMXG00000020260	1.33793	1.90126	13.7066	0.000213699	0.000905901	UP
RGS2 (1 of many)	3.13825	0.087141	13.7054	0.000213833	0.000906131	UP
ENSAMXG00000027449	1.9462	1.61894	13.6539	0.000219789	0.000930315	UP
dhrs13l1	2.67843	0.864559	13.6161	0.000224249	0.000948122	UP
lck	4.93677	-0.25096	13.6126	0.000224677	0.000949577	UP
ssh2a	1.20396	2.10969	13.4778	0.000241405	0.00101493	UP
si:ch73-106k19.5 (1 of many).1	4.14201	0.636382	13.4666	0.000242852	0.00102053	UP
ENSAMXG00000028355	4.9201	-0.251123	13.4005	0.000251559	0.00105329	UP
per2	1.66578	1.20655	13.3645	0.000256438	0.00107053	UP
dnmt3ba	1.3259	1.73638	13.3468	0.000258858	0.00107983	UP
si:ch211-1a19.3	1.69478	1.14978	13.3404	0.00025975	0.00108274	UP
osbpl7	2.90374	0.257529	13.3273	0.000261573	0.00108953	UP
usp21	4.91982	-0.251123	13.3159	0.000263162	0.00109534	UP
pard6b	1.39345	1.63643	13.3146	0.000263345	0.00109569	UP
SEC14L1	2.05085	0.789982	13.3078	0.0002643	0.00109845	UP
ctdnep1b	1.21551	1.95122	13.2667	0.000270157	0.00112072	UP
ENSAMXG00000027856	4.71344	-0.329615	13.2051	0.000279183	0.00115334	UP
pcdh12	1.79716	1.12109	13.2047	0.000279252	0.00115334	UP
ENSAMXG00000020416	1.61183	1.3132	13.2007	0.000279852	0.00115539	UP
gpr157	1.72739	1.0904	13.1462	0.000288097	0.00118595	UP
ENSAMXG00000003423	1.07584	2.52283	13.1287	0.000290805	0.00119622	UP
atxn10	2.22338	0.633282	13.1258	0.000291252	0.00119762	UP
zmp:0000001082	1.10093	2.51164	13.1113	0.000293512	0.00120647	UP
foxp1b	1.301	2.15524	13.1019	0.000295	0.00121214	UP
spint2	1.66734	1.20664	13.0572	0.000302113	0.00124001	UP
edaradd	2.08049	1.18035	13.0388	0.00030511	0.00125048	UP
ENSAMXG00000002287	2.78934	0.202803	13.0323	0.000306161	0.00125388	UP
ENSAMXG00000009412	3.72953	-0.0385749	13.0136	0.000309237	0.00126509	UP
rnf144b	2.67456	0.361527	13.0075	0.000310244	0.00126875	UP
ENSAMXG00000008656	1.32679	1.93509	12.9366	0.000322214	0.0013134	UP
ENSAMXG00000025083	2.5445	0.791335	12.9337	0.000322712	0.00131495	UP
card11	1.72714	1.0902	12.8808	0.000331962	0.00135083	UP
ENSAMXG00000028821	3.55669	-0.106423	12.8792	0.000332247	0.00135083	UP
sox12	3.55666	-0.106462	12.879	0.000332281	0.00135083	UP
m17	3.55665	-0.106431	12.879	0.000332294	0.00135083	UP
ENSAMXG00000004529	1.46067	1.75681	12.8611	0.000335487	0.00136305	UP
cd79a	1.37886	1.71763	12.8478	0.000337877	0.00137177	UP
prmt7	1.69474	1.14947	12.8226	0.000342449	0.00138933	UP
egr3	3.29894	0.146812	12.7989	0.000346817	0.00140401	UP
ENSAMXG00000017003	1.72675	1.08999	12.7689	0.000352438	0.00142425	UP
ptprna	4.72156	-0.329452	12.7546	0.00035513	0.0014323	UP
mier3b	1.37859	1.71762	12.7523	0.000355572	0.00143326	UP
glra3	4.71934	-0.329492	12.6514	0.000375294	0.00150627	UP
ENSAMXG00000003068	2.55081	0.309781	12.6466	0.000376252	0.00150904	UP
psmd9	1.13613	2.13889	12.6175	0.000382153	0.00153161	UP
ANKRD52	2.55109	0.310148	12.5986	0.000386033	0.00154661	UP
pms1	1.90651	0.826302	12.5153	0.00040364	0.0016114	UP
zgc:193690	1.90638	0.825977	12.5136	0.00040399	0.00161223	UP
atf5b	1.72954	1.23454	12.5021	0.000406484	0.00162103	UP
ENSAMXG00000020808	1.80506	0.964234	12.4946	0.000408124	0.00162642	UP
ccr7	1.53127	1.73909	12.4755	0.00041233	0.00164085	UP
st3gal5	1.72581	1.09	12.4521	0.00041752	0.00165915	UP
ENSAMXG00000027825	2.37553	0.409972	12.4344	0.000421506	0.00167263	UP
etnk1	1.96922	0.751681	12.4085	0.000427392	0.001693	UP
orc4	2.23041	0.633465	12.3825	0.000433369	0.00171486	UP
ENSAMXG00000006447	3.15049	0.0873068	12.353	0.000440274	0.00174034	UP
bcl7a	1.05235	2.39376	12.2562	0.000463723	0.00182376	UP
abcd3a	1.0162	2.66237	12.2558	0.000463812	0.00182376	UP
ENSAMXG00000027359	4.73253	-0.329368	12.1718	0.000485184	0.00190381	UP
ENSAMXG00000000921	1.90883	0.82652	12.0933	0.000506028	0.00197283	UP
rab43	1.34742	1.61524	12.0593	0.000515346	0.00200674	UP
TDP2 (1 of many)	1.02696	2.42971	12.0298	0.000523575	0.00203526	UP
ENSAMXG00000017648	5.19204	-0.176059	12.0069	0.000530048	0.00205829	UP
ccdc80	2.13298	0.591145	11.9543	0.000545209	0.00211416	UP
ENSAMXG00000004322	1.60359	1.17742	11.9396	0.000549522	0.00212661	UP
ywhag2	2.84824	0.457964	11.9032	0.000560371	0.00216333	UP
nptnb	1.50628	1.43752	11.8332	0.000581826	0.00223847	UP
cog1	1.06975	2.1378	11.8177	0.000586718	0.00225574	UP
CNTN1 (1 of many)	1.31644	1.77423	11.8008	0.000592062	0.00227473	UP
srpx	1.48285	1.31284	11.794	0.000594229	0.0022815	UP
PURB (1 of many)	2.3521	0.54853	11.7922	0.00059478	0.00228206	UP
dnajc24	2.2416	0.503406	11.7432	0.000610644	0.00233574	UP
ENSAMXG00000017207	1.76643	1.39001	11.7421	0.000611023	0.0023364	UP
ldhd	3.56603	-0.106134	11.7376	0.000612506	0.00234127	UP
sntb1	1.3759	1.48373	11.7081	0.000622277	0.00237539	UP
cbx7a	1.37582	1.48319	11.7067	0.000622744	0.00237571	UP
pfklb	1.37581	1.48326	11.7066	0.000622783	0.00237571	UP
ENSAMXG00000015255	1.37692	1.95366	11.6769	0.000632807	0.00241182	UP
ENSAMXG00000027523	1.69442	0.996365	11.648	0.00064273	0.00244516	UP
NDUFS1 (1 of many)	1.62955	1.11936	11.6453	0.000643646	0.00244782	UP
ENSAMXG00000028565	1.432	1.86748	11.6138	0.000654629	0.0024837	UP
gxylt1b	1.35852	1.57303	11.6077	0.000656781	0.00249103	UP
pdk2b	5.07501	-0.176756	11.5779	0.0006674	0.00252745	UP
ezra	1.02168	2.87183	11.577	0.000667711	0.00252745	UP
snx27b	1.13938	1.98397	11.5394	0.000681371	0.00257214	UP
ENSAMXG00000028959	4.87849	-0.251365	11.4816	0.000702901	0.00264718	UP
ENSAMXG00000017629	1.18415	1.82947	11.4271	0.000723793	0.00271314	UP
ZNF703 (1 of many)	1.1008	2.06233	11.3988	0.000734907	0.00274698	UP
ENSAMXG00000028142	1.27142	1.79283	11.3985	0.00073502	0.00274698	UP
ENSAMXG00000008045	4.73869	-0.329368	11.3931	0.000737156	0.00275404	UP
si:ch1073-513e17.1	1.56012	1.28742	11.3376	0.000759523	0.00283196	UP
dazap1	1.09928	2.18114	11.3178	0.000767682	0.00285953	UP
ENSAMXG00000004456	1.32568	1.73669	11.2604	0.000791764	0.00293852	UP
ENSAMXG00000013299	3.54982	-0.106471	11.2586	0.000792555	0.00294048	UP
gadd45aa	1.33491	1.96986	11.2427	0.000799356	0.00296474	UP
scd	2.65488	0.145682	11.2368	0.000801919	0.00297179	UP
ENSAMXG00000012942	2.65476	0.145602	11.2359	0.000802316	0.00297179	UP
PDE2A	2.65476	0.145602	11.2359	0.000802316	0.00297179	UP
ENSAMXG00000028733	4.46599	-0.412445	11.2151	0.000811351	0.00300328	UP
ENSAMXG00000018291	1.30083	1.59374	11.2136	0.000811995	0.00300468	UP
cbx4	2.23914	0.863943	11.2019	0.000817126	0.00302167	UP
cdk2ap2	1.30833	1.55079	11.1786	0.000827447	0.00305381	UP
sash1a	2.65481	0.145775	11.1677	0.000832351	0.00306989	UP
ENSAMXG00000000743	4.46629	-0.412445	11.1639	0.000834022	0.00307404	UP
GRAMD2 (1 of many).1	1.18627	1.79235	11.1391	0.000845283	0.00311146	UP
rgs17	1.17796	1.93406	11.1058	0.000860593	0.00316367	UP
ENSAMXG00000027884	4.46663	-0.412445	11.1045	0.000861171	0.00316476	UP
ENSAMXG00000015031	4.68354	-0.329778	11.0705	0.000877098	0.00321698	UP
zgc:153343	1.36307	1.52831	11.057	0.000883528	0.00323528	UP
ENSAMXG00000010930	1.14078	1.882	11.0453	0.000889143	0.00324939	UP
lonrf1l	1.77543	0.861667	11.0447	0.000889405	0.00324939	UP
ENSAMXG00000016192	4.46903	-0.412405	11.0049	0.000908734	0.00331462	UP
ENSAMXG00000017460	1.24333	1.65613	10.9876	0.000917253	0.00334244	UP
chst10	1.77437	0.861294	10.985	0.000918527	0.003346	UP
adrb3b	2.42805	0.257297	10.9475	0.000937304	0.00340592	UP
SNORA19	2.42798	0.257071	10.9469	0.000937602	0.00340592	UP
larp4ab	1.01815	2.42839	10.9463	0.000937906	0.00340592	UP
si:ch211-276i12.9	2.42784	0.256887	10.9457	0.000938221	0.00340592	UP
vegfba	2.42782	0.256847	10.9455	0.00093831	0.00340592	UP
pde4d	1.9034	0.826032	10.9374	0.000942401	0.00341967	UP
zgc:154058	1.89997	0.825884	10.9328	0.000944766	0.00342603	UP
SLC35E2B	1.02181	2.55727	10.8976	0.000962878	0.00348721	UP
ENSAMXG00000027741	1.39356	1.91964	10.8855	0.000969183	0.0035044	UP
hprt1	1.65582	1.20563	10.8773	0.000973477	0.00351427	UP
ENSAMXG00000027867	1.44821	1.65788	10.8729	0.000975811	0.00352044	UP
suco	1.04643	2.34301	10.8561	0.000984721	0.00354916	UP
ENSAMXG00000013168	3.3701	-0.177139	10.8323	0.000997438	0.0035918	UP
tmem199	3.36998	-0.177302	10.8316	0.000997827	0.0035918	UP
TKT (1 of many)	2.42681	0.256734	10.8262	0.00100075	0.0036	UP
itga4	1.56476	1.08926	10.8205	0.00100383	0.00360878	UP
mta3	1.62598	1.1194	10.7849	0.00102333	0.00367182	UP
slc16a6b	1.40372	1.55056	10.7565	0.00103911	0.0037249	UP
pacs1a	1.29422	2.08117	10.7501	0.00104276	0.00373321	UP
myclb	1.72865	0.930068	10.7309	0.00105363	0.00376972	UP
mark3a	1.53704	1.65807	10.7203	0.00105968	0.00378896	UP
serping1	1.76303	1.43956	10.6997	0.0010715	0.00382636	UP
ENSAMXG00000020034	1.73784	0.931048	10.6893	0.00107755	0.00384163	UP
hax1	1.1041	2.0634	10.6889	0.00107783	0.00384163	UP
SHROOM2	4.46018	-0.412568	10.6865	0.00107918	0.00384521	UP
znf516	1.77609	0.861656	10.6824	0.00108161	0.00385267	UP
lrrc40	2.03964	1.17902	10.6714	0.00108802	0.00387304	UP
anxa6	1.07296	2.57965	10.6485	0.00110163	0.00391899	UP
ENSAMXG00000007101	1.70938	1.28846	10.6448	0.0011038	0.00392548	UP
tmem30ab	1.42456	1.28669	10.6438	0.00110443	0.00392648	UP
strn	1.10054	2.06256	10.6146	0.001122	0.00397762	UP
nip7	1.19106	1.7163	10.5657	0.00115203	0.00406993	UP
pparab	2.45468	0.96747	10.5432	0.00116614	0.00411591	UP
ENSAMXG00000021292	1.566	1.08985	10.535	0.00117134	0.00412909	UP
ENSAMXG00000018563	1.40039	1.38856	10.5151	0.00118405	0.00416605	UP
znf296	1.14253	1.81038	10.4687	0.00121412	0.00426383	UP
ENSAMXG00000000108	5.00752	-0.250629	10.4414	0.00123224	0.00432478	UP
ostn	2.98114	0.0250072	10.4318	0.00123862	0.0043458	UP
bpnt1	2.66424	0.146018	10.4249	0.00124329	0.00435946	UP
dot1l	1.42558	1.28678	10.4165	0.00124896	0.00437662	UP
cnksr3	1.14269	2.01642	10.4126	0.00125155	0.00438296	UP
ipcef1	3.59124	-0.105981	10.4115	0.00125235	0.0043844	UP
vegfaa	1.14387	2.04811	10.3846	0.00127069	0.00443893	UP
ENSAMXG00000011058	1.62131	0.963614	10.3709	0.00128019	0.00446851	UP
CX3CR1	1.6212	0.963249	10.3695	0.00128113	0.00446985	UP
idi1	1.04283	2.3674	10.3547	0.00129146	0.00450169	UP
ptgdsb.1	2.42663	0.256889	10.3304	0.0013086	0.00455436	UP
midn	2.07829	0.790549	10.3162	0.00131868	0.00458659	UP
ENSAMXG00000002669	2.03871	0.673492	10.3095	0.00132346	0.00460182	UP
IRF2BP2 (1 of many)	2.26235	0.360356	10.295	0.00133392	0.00463389	UP
rras2	1.17369	2.06362	10.2819	0.00134341	0.0046654	UP
clybl	1.19364	1.67613	10.2783	0.00134605	0.00467313	UP
ryr1a	3.29046	0.146601	10.2496	0.00136714	0.00474342	UP
prnpb	1.04788	2.23744	10.2052	0.00140044	0.00485147	UP
hmgcs1	1.31472	1.50578	10.1619	0.00143376	0.00496078	UP
slc35e3	1.25806	1.52788	10.1382	0.00145232	0.0050188	UP
ctdspla	4.76051	-0.329289	10.1339	0.00145566	0.0050288	UP
mmp13a (1 of many).1	2.53506	0.309693	10.1333	0.00145611	0.00502883	UP
zfp36l2	1.10053	1.86467	10.1203	0.00146644	0.00505829	UP
trim8a	1.44123	1.69854	10.0893	0.00149135	0.00514102	UP
phf20a	1.06807	2.10833	10.0874	0.00149284	0.00514461	UP
ENSAMXG00000017129	1.03034	2.03075	10.0759	0.00150219	0.00517524	UP
mdkb	1.74186	2.13103	10.0628	0.00151293	0.00520903	UP
si:ch211-261c8.5	1.13999	1.88224	10.0593	0.00151584	0.00521585	UP
dynll1	1.13802	1.8817	10.0252	0.0015441	0.00530756	UP
stat3	1.07054	2.3038	10.003	0.00156287	0.00536292	UP
ENSAMXG00000024876	1.13717	1.91645	9.97521	0.00158662	0.00543611	UP
fam91a1	1.94794	0.632404	9.93939	0.00161779	0.00552774	UP
glsb	2.82459	-0.0395407	9.91351	0.0016407	0.00559488	UP
atxn1b	2.82455	-0.0395384	9.91326	0.00164093	0.00559488	UP
acsl3b	1.03896	2.18113	9.89534	0.00165698	0.00564448	UP
spsb1	2.58172	0.310477	9.87102	0.00167902	0.00571547	UP
si:ch73-21k16.4	1.81869	1.46343	9.87067	0.00167935	0.00571547	UP
si:dkey-165n16.1	1.26373	1.48261	9.85582	0.00169296	0.00575308	UP
gal3st4	4.47827	-0.412405	9.81295	0.00173287	0.0058816	UP
sla2	1.42669	1.28664	9.78581	0.00175864	0.00596007	UP
ly86	2.08063	0.79059	9.77732	0.00176678	0.00598044	UP
wipf1a	2.30832	0.79077	9.73366	0.00180924	0.00611864	UP
hps3	2.14354	0.457105	9.7201	0.00182263	0.00616023	UP
tmeff1b	1.19938	1.59305	9.70452	0.00183816	0.00620523	UP
si:ch1073-291c23.2 (1 of many)	1.65741	1.0594	9.67325	0.0018697	0.00630794	UP
mpp5a	1.18432	1.79208	9.64468	0.00189901	0.00639911	UP
akt3b	1.28838	1.63553	9.63771	0.00190623	0.00642151	UP
klf7b	3.21563	0.145946	9.62711	0.00191726	0.00645287	UP
il13ra1 (1 of many).1	1.43104	1.28686	9.55256	0.0019967	0.00668821	UP
ptk2ab	1.15715	2.3699	9.54199	0.00200824	0.00672286	UP
ENSAMXG00000016445	1.36371	1.25943	9.52884	0.00202268	0.00676715	UP
inpp5ka	2.1283	0.456493	9.5259	0.00202592	0.00677397	UP
ENSAMXG00000009085	1.32879	1.46018	9.523	0.00202912	0.00678265	UP
ENSAMXG00000021285	1.79162	0.672896	9.49477	0.00206059	0.00687352	UP
nr4a2b	2.50654	0.0862575	9.48713	0.00206918	0.00689729	UP
ust	2.50649	0.0861784	9.4868	0.00206955	0.00689729	UP
ENSAMXG00000012933	1.41798	1.28596	9.46389	0.00209556	0.00697361	UP
clcn7	1.06788	2.0155	9.46233	0.00209735	0.0069775	UP
ATXN2L (1 of many)	2.44221	0.257386	9.43557	0.00212817	0.00706959	UP
tspan36	2.98993	0.0251995	9.4144	0.00215288	0.00714323	UP
irgq1	2.04072	0.673504	9.39387	0.00217712	0.00721833	UP
ptges	3.01347	0.0255012	9.37008	0.00220555	0.00730504	UP
tmem55ba	1.1035	1.89984	9.35023	0.00222958	0.00738244	UP
furinb	2.83064	-0.0392833	9.33472	0.00224853	0.0074312	UP
ENSAMXG00000018641	1.20648	2.07983	9.33365	0.00224984	0.0074312	UP
samsn1a	1.92892	0.502482	9.33268	0.00225103	0.0074312	UP
si:ch211-66i15.5	1.92889	0.502423	9.33233	0.00225146	0.0074312	UP
mfge8a	1.92888	0.502338	9.33223	0.00225158	0.0074312	UP
pcmtl	1.89451	0.713357	9.30915	0.00228012	0.00752098	UP
ncoa5	2.42574	0.256934	9.3026	0.00228829	0.00754213	UP
EMP1 (1 of many)	1.95323	0.632441	9.29401	0.00229904	0.00756766	UP
rbm24a	2.29345	0.202116	9.29352	0.00229966	0.00756766	UP
taf13	1.53546	1.14835	9.28026	0.00231636	0.00761594	UP
her9	1.95543	0.632434	9.26513	0.00233558	0.00767462	UP
KCNA3 (1 of many)	2.02157	0.408892	9.25342	0.00235056	0.0077171	UP
arrdc3b	2.13922	0.309419	9.23264	0.00237739	0.0077942	UP
dpf3	2.1392	0.309348	9.23254	0.00237752	0.0077942	UP
rab11a	2.13905	0.309103	9.23131	0.00237912	0.00779484	UP
rpusd2	1.9073	0.826113	9.2217	0.00239164	0.00782114	UP
b3gnt5a	2.88936	0.257603	9.20999	0.00240698	0.00786784	UP
kctd9a	1.00348	2.16601	9.20527	0.00241319	0.00788355	UP
enthd2	1.51898	0.995746	9.20352	0.0024155	0.00788882	UP
flj11011l	1.69379	0.825304	9.18272	0.0024431	0.00797201	UP
ENSAMXG00000009116	1.46788	1.5291	9.16362	0.00246873	0.00805096	UP
cyp2u1	2.15739	0.714162	9.14004	0.00250075	0.00815302	UP
ENSAMXG00000004731	1.0055	2.10828	9.13084	0.00251336	0.00818939	UP
slc25a38b	1.24685	1.57148	9.10691	0.00254646	0.00828042	UP
lrp12	1.27667	1.38739	9.05652	0.00261759	0.00849451	UP
stard4 (1 of many)	1.22889	1.81142	9.0411	0.00263977	0.00855659	UP
ccr9b	1.60549	1.75758	9.0004	0.00269921	0.00872912	UP
dlg5a	1.38987	1.14771	8.99096	0.00271318	0.00877178	UP
ptpn21	1.3332	1.41246	8.97388	0.00273867	0.00884655	UP
ENSAMXG00000001643	1.09897	1.71485	8.96225	0.00275615	0.00889851	UP
slc39a13	1.45005	1.91949	8.94605	0.0027807	0.00897201	UP
insrb	1.02148	1.89902	8.92724	0.00280948	0.00904928	UP
srpk2	1.26159	1.48232	8.91666	0.00282581	0.00909147	UP
ENSAMXG00000000882	1.47271	1.1187	8.90149	0.00284938	0.00916205	UP
sipa1l2	2.81867	-0.0395828	8.88868	0.00286944	0.00921864	UP
ENSAMXG00000005357	4.16734	-0.50032	8.85022	0.00293054	0.00939611	UP
si:dkey-3h3.3	1.20979	1.45901	8.84654	0.00293645	0.00940972	UP
ENSAMXG00000006521	4.16317	-0.500399	8.83491	0.00295522	0.00945636	UP
ENSAMXG00000008488	4.16317	-0.500399	8.83491	0.00295522	0.00945636	UP
slc25a13	4.16317	-0.500399	8.83491	0.00295522	0.00945636	UP
thoc3	3.15548	-0.251711	8.81981	0.00297977	0.00952625	UP
abcc4	3.1554	-0.251876	8.8194	0.00298045	0.00952625	UP
ENSAMXG00000001572	3.1554	-0.251876	8.8194	0.00298045	0.00952625	UP
prkcha	1.23703	1.88405	8.81167	0.00299311	0.00956399	UP
ENSAMXG00000001651	4.1499	-0.500646	8.78683	0.00303413	0.00966749	UP
ENSAMXG00000016375	4.1499	-0.500646	8.78683	0.00303413	0.00966749	UP
ENSAMXG00000024707	4.1499	-0.500646	8.78683	0.00303413	0.00966749	UP
si:ch211-253b1.3	4.1499	-0.500646	8.78683	0.00303413	0.00966749	UP
ENSAMXG00000009375	3.15544	-0.25175	8.78682	0.00303415	0.00966749	UP
ENSAMXG00000001871	1.05739	1.80986	8.78633	0.00303496	0.00966749	UP
nedd4a	1.06289	1.98302	8.77024	0.00306186	0.00974488	UP
esm1	2.83507	0.411275	8.76708	0.00306716	0.00975899	UP
ENSAMXG00000027808	1.48177	1.31289	8.75866	0.00308136	0.00979935	UP
mfge8b	1.2678	3.53898	8.7576	0.00308314	0.00980152	UP
ENSAMXG00000014969	1.60772	0.788138	8.67871	0.00321948	0.0101974	UP
mrps36	2.14263	0.309305	8.66975	0.00323536	0.0102449	UP
ENSAMXG00000004145	1.05569	1.77239	8.64291	0.00328337	0.0103881	UP
zc3h10	1.01892	1.86379	8.6397	0.00328915	0.0104005	UP
si:dkey-88e18.2	2.04144	0.54751	8.60603	0.00335052	0.0105648	UP
ENSAMXG00000007975	1.1004	1.82844	8.59926	0.00336299	0.0105982	UP
zzef1	1.80402	0.788519	8.57907	0.0034005	0.0107104	UP
ENSAMXG00000002360	1.2085	1.45868	8.57092	0.00341574	0.0107554	UP
ENSAMXG00000010197	1.14961	1.57143	8.55198	0.00345147	0.0108497	UP
TSC22D2	1.62902	1.31392	8.53958	0.00347505	0.0109116	UP
acvr1bb	3.15916	-0.251588	8.53258	0.00348845	0.0109501	UP
rab6a	1.11391	2.46701	8.51571	0.00352093	0.0110433	UP
SLC4A3	3.16147	-0.25159	8.48611	0.00357868	0.0112088	UP
ENSAMXG00000012146	1.96659	0.932085	8.46514	0.00362018	0.0113262	UP
cox4i2	1.41519	1.33855	8.4557	0.00363901	0.0113783	UP
mctp2b	1.29148	1.28553	8.45526	0.00363988	0.0113783	UP
sult2st2	1.30028	1.23219	8.45438	0.00364165	0.0113807	UP
ENSAMXG00000021052	2.51346	0.0865565	8.42029	0.00371056	0.0115799	UP
bcor	1.03916	2.18114	8.4042	0.00374356	0.0116699	UP
ENSAMXG00000003696	2.13668	0.309029	8.39369	0.00376525	0.0117311	UP
ENSAMXG00000015558	1.87802	0.825603	8.35054	0.00385572	0.0119566	UP
ldhbb	3.37796	-0.177186	8.33005	0.00389946	0.0120722	UP
ENSAMXG00000009038	1.06076	1.91605	8.32267	0.00391534	0.012118	UP
zc3h3	1.49059	1.05833	8.28878	0.00398907	0.0123326	UP
b4galt7	1.60975	0.78869	8.27048	0.00402948	0.0124541	UP
rcor1	1.35767	1.25895	8.22602	0.00412941	0.012714	UP
MFF	1.24972	1.57171	8.2176	0.00414861	0.0127662	UP
skila	2.308	0.20244	8.2044	0.00417889	0.0128488	UP
si:ch211-219a4.3	1.15214	1.48204	8.16262	0.00427626	0.0131266	UP
ENSAMXG00000001127	3.39846	-0.177013	8.12601	0.00436347	0.0133542	UP
tspan18a	1.15365	1.61466	8.11171	0.00439802	0.0134497	UP
fam118b	1.25708	1.48243	8.11161	0.00439826	0.0134497	UP
ENSAMXG00000015002	2.23891	0.360094	8.09335	0.00444279	0.0135674	UP
si:ch211-160j14.3	2.63789	-0.107176	8.08829	0.00445522	0.0135948	UP
ENSAMXG00000007011	2.63779	-0.107257	8.08773	0.00445659	0.0135948	UP
slc16a10	1.7486	0.546596	8.08272	0.00446892	0.0136231	UP
ENSAMXG00000017134	1.74857	0.546513	8.08242	0.00446967	0.0136231	UP
dcaf17	1.29341	1.28588	8.0587	0.00452857	0.0137807	UP
fgf14	2.6382	-0.107021	8.05775	0.00453095	0.0137842	UP
tpcn1	1.02179	2.35507	8.02574	0.00461172	0.0140147	UP
fam46c	2.63907	-0.107013	7.99456	0.00469182	0.0142235	UP
cyyr1	1.1526	1.52757	7.93706	0.00484324	0.0146313	UP
man1a1	1.6078	0.96306	7.93401	0.00485142	0.014652	UP
dennd4b	1.81555	0.455978	7.923	0.00488103	0.0147113	UP
arl6ip5b (1 of many).1	1.81553	0.456081	7.92282	0.00488151	0.0147113	UP
abca1a	1.25174	1.65666	7.90294	0.00493545	0.0148619	UP
runx1t1	2.63675	-0.107228	7.89461	0.00495824	0.0149185	UP
jmjd6	1.66909	0.896268	7.88751	0.00497773	0.0149618	UP
cmtm6	1.81521	0.455945	7.85734	0.00506149	0.0151966	UP
ENSAMXG00000000363	1.48674	1.05831	7.84329	0.00510096	0.0152988	UP
ERRFI1 (1 of many)	2.39906	0.25665	7.83267	0.00513104	0.0153767	UP
entpd4	1.08127	2.33051	7.81595	0.00517871	0.0154906	UP
ENSAMXG00000014455	1.8987	0.359753	7.79561	0.00523734	0.0156455	UP
tmco6	1.8987	0.359774	7.79557	0.00523744	0.0156455	UP
NECTIN3 (1 of many)	2.34127	0.0244079	7.79371	0.00524285	0.0156507	UP
KLF4	2.34125	0.0243579	7.79357	0.00524324	0.0156507	UP
ENSAMXG00000009480	2.34124	0.0243787	7.79354	0.00524335	0.0156507	UP
zgc:172090	1.0103	1.75342	7.77776	0.00528934	0.015767	UP
si:dkey-90l8.3	1.16734	4.29774	7.77724	0.00529087	0.0157674	UP
zgc:194281	1.1472	1.52681	7.7634	0.00533156	0.0158508	UP
ENSAMXG00000010875	1.88147	1.06125	7.73483	0.00541655	0.0160695	UP
ENSAMXG00000018595	1.81764	0.456385	7.72596	0.00544325	0.0161359	UP
mgrn1b	2.00478	0.256433	7.71322	0.0054818	0.0162459	UP
ENSAMXG00000028584	2.00469	0.256301	7.71255	0.00548381	0.0162476	UP
arhgef12b	2.00455	0.255984	7.71155	0.00548688	0.0162524	UP
mertka	1.22814	1.2588	7.70552	0.00550523	0.0162971	UP
ENSAMXG00000003918	2.1453	0.145175	7.69895	0.0055253	0.0163447	UP
ENSAMXG00000020387	2.14515	0.144847	7.69794	0.00552838	0.0163483	UP
pdk1	2.1451	0.144922	7.69759	0.00552946	0.0163483	UP
ENSAMXG00000001092	1.48756	0.824523	7.6971	0.00553096	0.0163485	UP
gpr107	2.00442	0.256117	7.68033	0.0055826	0.0164751	UP
ENSAMXG00000018168	1.81588	0.456057	7.64404	0.00569601	0.0167614	UP
lamtor5	1.33205	1.05802	7.6252	0.00575582	0.0169171	UP
ston2	1.33204	1.05803	7.625	0.00575645	0.0169171	UP
arntl2	1.69537	0.631755	7.61008	0.0058043	0.017031	UP
LYN (1 of many)	2.86565	-0.0391621	7.593	0.00585954	0.0171528	UP
pparg	1.90142	0.359904	7.58394	0.00588907	0.0172258	UP
zbtb8a	1.48696	0.824424	7.57382	0.0059222	0.0173182	UP
ENSAMXG00000018444	1.74752	0.546573	7.57195	0.00592835	0.0173316	UP
ptpn9a	1.09429	1.67494	7.4996	0.00617128	0.0179276	UP
FCHSD2	1.29523	1.23178	7.49504	0.0061869	0.0179549	UP
ENSAMXG00000028280	2.23704	0.863681	7.47296	0.00626324	0.0181439	UP
ENSAMXG00000009044	1.3311	1.05756	7.47266	0.0062643	0.0181439	UP
kcnj2a	1.22319	1.31149	7.46806	0.00628033	0.0181809	UP
ENSAMXG00000019686	1.71693	0.826121	7.46649	0.0062858	0.0181874	UP
ENSAMXG00000001342	1.51605	0.750385	7.4528	0.00633378	0.0183026	UP
ENSAMXG00000000184	1.90042	0.359803	7.44152	0.00637361	0.0183941	UP
ENSAMXG00000021831	2.32128	0.202566	7.43944	0.00638099	0.0184107	UP
lrp3	2.34189	0.0244835	7.43364	0.00640159	0.0184559	UP
RAB9A (1 of many)	1.30356	1.23233	7.42495	0.00643258	0.0185405	UP
si:ch73-209e20.5	1.23391	1.20417	7.42176	0.00644397	0.0185686	UP
si:ch211-207k7.4	1.62076	0.963404	7.39966	0.0065236	0.0187788	UP
si:ch211-145b13.6	2.33862	0.0242892	7.34504	0.00672481	0.0193282	UP
RWDD3	1.89932	0.35974	7.34304	0.00673229	0.0193399	UP
dbpb	2.14861	0.145156	7.32697	0.00679273	0.0194588	UP
ENSAMXG00000028746	1.34181	1.52803	7.32586	0.00679696	0.0194659	UP
ncl1	1.51781	0.75074	7.24133	0.00712441	0.0203266	UP
mgat1a	1.00944	1.79047	7.22106	0.00720533	0.0205256	UP
ikbke	1.04564	1.57029	7.20057	0.00728804	0.0207454	UP
ENSAMXG00000027274	2.34848	0.0246048	7.19373	0.00731588	0.0208141	UP
cep85	1.79702	0.673078	7.18876	0.00733617	0.0208596	UP
si:dkey-27b3.2	1.3685	1.20443	7.18845	0.00733743	0.0208596	UP
si:ch73-95l15.3	1.77668	1.05919	7.18135	0.00736653	0.0209159	UP
pon1	1.13581	1.69515	7.16625	0.00742878	0.0210554	UP
msi2b	1.2311	1.31209	7.15998	0.0074548	0.0211078	UP
sh3bp4	3.12576	-0.252037	7.15755	0.00746491	0.0211311	UP
atp10a	1.09445	1.71491	7.15479	0.00747642	0.0211584	UP
pxdc1b	1.56746	1.02717	7.14069	0.00753542	0.0213146	UP
il10	1.34643	0.995215	7.13851	0.00754456	0.0213351	UP
ENSAMXG00000007175	1.46716	0.89565	7.12983	0.00758118	0.0214225	UP
ankrd40	1.65699	0.712603	7.09895	0.0077129	0.0217728	UP
slc45a4	1.35982	0.928743	7.0792	0.00779836	0.0219864	UP
tox	1.23521	1.20436	6.99463	0.00817544	0.022954	UP
ENSAMXG00000000937	1.58846	0.589676	6.98912	0.00820068	0.0230111	UP
ENSAMXG00000005715	1.58834	0.58939	6.98817	0.00820503	0.0230175	UP
ENSAMXG00000019821	1.52078	0.750875	6.9549	0.00835899	0.0233852	UP
ENSAMXG00000002733	1.15661	1.43548	6.92948	0.00847865	0.0236507	UP
crtc3	1.00604	1.71445	6.91183	0.00856274	0.0238312	UP
ENSAMXG00000014145	1.24069	1.14722	6.90999	0.00857154	0.0238433	UP
fam84b	1.82234	0.456438	6.90362	0.00860216	0.0239166	UP
ENSAMXG00000017450	1.15877	1.28457	6.87606	0.0087358	0.0242343	UP
zgc:77938	2.9034	-0.330214	6.85585	0.00883515	0.0244737	UP
ocrl	2.90332	-0.330369	6.85547	0.00883701	0.0244737	UP
ENSAMXG00000026008	2.9033	-0.330327	6.85541	0.00883735	0.0244737	UP
fam126a	1.37661	0.859838	6.81045	0.0090626	0.025005	UP
rela	1.63527	0.501672	6.77327	0.0092533	0.0254687	UP
cldna	1.38345	1.20519	6.76847	0.00927825	0.0255311	UP
reck	1.47673	1.25963	6.76508	0.00929588	0.0255608	UP
ENSAMXG00000002198	1.01797	1.79108	6.74592	0.00939626	0.0257801	UP
ENSAMXG00000002707	2.12807	0.309179	6.73898	0.00943287	0.0258742	UP
ENSAMXG00000017480	1.16175	1.23108	6.72137	0.00952647	0.0260812	UP
ENSAMXG00000005350	1.16175	1.23114	6.72128	0.0095269	0.0260812	UP
shisa4	1.00618	1.71423	6.71218	0.00957565	0.0262019	UP
TTC39C (1 of many)	1.15361	1.38641	6.70376	0.00962096	0.0263195	UP
cab39l1	1.50719	0.995369	6.69446	0.00967128	0.0264314	UP
ZNF217	1.04053	1.48112	6.6239	0.0100619	0.0273593	UP
ENSAMXG00000004948	1.69264	0.40838	6.57572	0.0103379	0.0279676	UP
LYZ (1 of many).1	1.69251	0.408205	6.57478	0.0103434	0.0279757	UP
eya4	2.35585	0.0247068	6.5374	0.010563	0.0285146	UP
serpine1	1.33207	1.41243	6.5338	0.0105843	0.0285587	UP
ENSAMXG00000028802	2.12711	0.144594	6.51283	0.0107099	0.0288559	UP
htra3a	2.13746	0.309108	6.49466	0.0108199	0.0291314	UP
arid3b	1.74329	0.546417	6.47927	0.010914	0.0293284	UP
polr3e	1.23702	1.20436	6.44578	0.0111216	0.0298435	UP
ENSAMXG00000020564	1.04233	1.48178	6.43482	0.0111904	0.0299996	UP
agtpbp1	1.45561	1.11869	6.40165	0.0114014	0.0304707	UP
rnf165a	1.76415	0.308433	6.4003	0.0114101	0.0304867	UP
GNB4 (1 of many)	1.64023	0.502012	6.38284	0.0115229	0.0307514	UP
itpr1a	1.69347	0.408309	6.36232	0.0116569	0.03105	UP
tmem50a	2.31972	0.0240923	6.35183	0.0117261	0.0312121	UP
ENSAMXG00000018387	1.92202	0.36015	6.34298	0.0117847	0.0313459	UP
nudt4b	2.42339	-0.177984	6.32683	0.0118925	0.0315542	UP
znf414	2.42338	-0.177942	6.32676	0.0118929	0.0315542	UP
ENSAMXG00000026822	2.42337	-0.177932	6.32674	0.0118931	0.0315542	UP
ENSAMXG00000017048	2.42335	-0.177982	6.32662	0.0118939	0.0315542	UP
RNASEK (1 of many)	2.42335	-0.177982	6.32662	0.0118939	0.0315542	UP
gcnt4a	2.4233	-0.178097	6.32639	0.0118955	0.0315542	UP
DENND1B	2.42327	-0.178136	6.32625	0.0118964	0.0315542	UP
ENSAMXG00000027484	2.42326	-0.178105	6.3262	0.0118967	0.0315542	UP
ENSAMXG00000027935	2.42326	-0.178105	6.3262	0.0118967	0.0315542	UP
ENSAMXG00000004987	1.69537	0.408605	6.32293	0.0119186	0.0316049	UP
ENSAMXG00000013417	1.09313	1.36147	6.30054	0.0120701	0.0319613	UP
MCTP1	1.85642	0.201416	6.25993	0.0123499	0.0326355	UP
psat1	1.85637	0.20124	6.2596	0.0123522	0.0326355	UP
tbc1d10ab	1.85634	0.201253	6.25938	0.0123537	0.0326355	UP
ENSAMXG00000009384	2.42479	-0.17786	6.25014	0.0124183	0.0327753	UP
prom1a	2.42483	-0.17786	6.24764	0.0124359	0.0328139	UP
ENSAMXG00000027605	1.41796	0.711201	6.24332	0.0124663	0.0328863	UP
ENSAMXG00000028675	2.42477	-0.177819	6.23993	0.0124902	0.0329262	UP
ENSAMXG00000006099	2.42591	-0.17781	6.2104	0.0127002	0.033425	UP
trim36	2.42578	-0.177779	6.20672	0.0127266	0.0334868	UP
mms19	1.97978	0.0853827	6.17045	0.0129901	0.0341197	UP
adam23a	1.97974	0.0853745	6.17027	0.0129915	0.0341197	UP
si:dkey-260j18.2	2.15465	-0.0401195	6.16892	0.0130014	0.0341378	UP
tnfsf14	1.23507	1.41241	6.14746	0.0131601	0.0345103	UP
zgc:92518	2.88787	-0.330501	6.14725	0.0131617	0.0345103	UP
fgf10b	2.88784	-0.330501	6.14561	0.0131739	0.0345342	UP
ENSAMXG00000006905	1.16384	1.17534	6.12242	0.0133478	0.034925	UP
fn1b	2.15483	-0.040172	6.11664	0.0133915	0.0349922	UP
filip1a	2.88924	-0.330451	6.10684	0.013466	0.0351604	UP
ENSAMXG00000005399	1.34318	0.994945	6.07672	0.0136975	0.0357069	UP
ptch1	1.09317	1.25827	6.07371	0.0137208	0.0357582	UP
ENSAMXG00000005584	1.09314	1.25817	6.07336	0.0137235	0.0357582	UP
ENSAMXG00000019671	1.76638	0.308752	6.03364	0.0140357	0.0364702	UP
bbs12	1.76876	0.308753	6.02818	0.0140792	0.0365747	UP
ENSAMXG00000013981	2.1529	-0.0404558	6.02722	0.0140869	0.0365861	UP
cyp8b2	1.44426	0.631203	6.02628	0.0140944	0.03659	UP
itga5	1.44425	0.631245	6.02622	0.0140948	0.03659	UP
ENSAMXG00000009765	2.15249	-0.0404036	6.0135	0.0141969	0.0368378	UP
ENSAMXG00000002749	1.27374	0.894752	6.01014	0.0142239	0.0368994	UP
zgc:154055	1.25555	1.02632	5.99948	0.0143101	0.0371058	UP
uba7	2.42423	-0.178055	5.99114	0.0143779	0.0372645	UP
slc25a6	1.98389	0.085832	5.98255	0.0144481	0.0374205	UP
ENSAMXG00000003008	1.98022	0.0855144	5.97584	0.0145032	0.0375546	UP
zgc:110046	1.16743	1.11771	5.96221	0.0146157	0.0378024	UP
zgc:103511	1.38021	0.860111	5.93223	0.0148664	0.0383449	UP
si:dkey-238d18.10	2.80871	-0.0396907	5.92823	0.0149002	0.0384232	UP
dhh	2.90515	-0.330244	5.87906	0.015322	0.0393574	UP
ubr2	1.42348	0.711791	5.85014	0.0155758	0.039909	UP
ENSAMXG00000018151	1.03585	1.43398	5.8442	0.0156284	0.039996	UP
cmtm7	2.92086	-0.330167	5.79948	0.0160309	0.0408702	UP
guca1g	2.91883	-0.330135	5.79166	0.0161024	0.0409965	UP
si:ch211-107n13.1	2.91888	-0.330135	5.78764	0.0161392	0.0410385	UP
ENSAMXG00000024872	2.91818	-0.330125	5.78747	0.0161408	0.0410385	UP
kalrna	2.43322	-0.177892	5.78184	0.0161926	0.0411238	UP
pgp	1.47503	0.545836	5.77396	0.0162654	0.0412992	UP
ENSAMXG00000003946	1.44303	0.63097	5.76431	0.0163549	0.0414797	UP
TFB1M	1.8558	0.201301	5.72596	0.0167159	0.0422618	UP
rgs2	2.93626	-0.330012	5.71129	0.0168561	0.0425875	UP
smpd1	1.16804	1.1178	5.69216	0.0170409	0.0430446	UP
SOX9 (1 of many).1	2.37638	0.0247235	5.6625	0.0173314	0.0436607	UP
cradd	1.57702	0.589122	5.65365	0.017419	0.0438519	UP
vipr1a	1.71088	0.631796	5.64796	0.0174757	0.0439847	UP
hoxa9a	1.04741	1.82901	5.63993	0.0175559	0.044157	UP
cdk2	1.27123	0.962435	5.59961	0.0179645	0.0450535	UP
LONRF3	1.2641	0.961879	5.58702	0.018094	0.0452976	UP
ENSAMXG00000005622	1.04118	1.57019	5.58313	0.0181343	0.045368	UP
jazf1b	1.74871	0.826049	5.56795	0.0182921	0.0457019	UP
iffo1a	1.36988	0.929128	5.54577	0.0185254	0.0462128	UP
cd83	1.04795	1.57031	5.49252	0.019098	0.047441	UP
b3gnt2b	1.29797	0.749599	5.45204	0.0195455	0.0483786	UP
ENSAMXG00000020086	1.29793	0.749546	5.45176	0.0195486	0.0483786	UP
YAF2	1.29787	0.749424	5.45125	0.0195544	0.0483822	UP
ENSAMXG00000009131	1.20491	1.69547	5.44544	0.0196194	0.0485325	UP
plcg1	1.84967	0.201132	5.43904	0.0196915	0.0486787	UP
ENSAMXG00000026107	1.44727	0.63113	5.42288	0.0198746	0.0490557	UP
ENSAMXG00000019405	1.29769	0.749392	5.42108	0.0198951	0.0490847	UP
ENSAMXG00000027710	1.97365	0.0855	5.38468	0.0203143	0.0499528	UP

### Sheet: Downregulated in Cavefish
Gene	logFC	logCPM	LR	PValue	FDR	DE
tubb4b	-2.52889	8.59544	964.762	8.19978e-212	3.07164e-208	DOWN
si:dkey-261h17.1	-8.75674	5.53001	687.264	1.75934e-151	2.47143e-148	DOWN
INCENP	-4.501	6.01898	655.393	1.50022e-144	1.87327e-141	DOWN
tuba1b	-2.40806	7.88043	654.133	2.8205e-144	3.16968e-141	DOWN
atp5h	-2.83149	7.23463	637.101	1.42705e-140	1.45792e-137	DOWN
ENSAMXG00000028888	-4.33276	5.83003	576.601	2.05809e-127	1.65206e-124	DOWN
kpna2	-7.90773	5.53624	546.728	6.48327e-121	4.55369e-118	DOWN
ENSAMXG00000012117	-3.81945	6.34728	539.556	2.35576e-119	1.55729e-116	DOWN
top2a	-4.73905	5.50577	535.044	2.25711e-118	1.40919e-115	DOWN
atp5g3b	-1.4572	10.572	515.005	5.16631e-114	3.05574e-111	DOWN
nutf2l	-2.18196	7.6829	502.029	3.43876e-111	1.93224e-108	DOWN
aspm	-5.00679	5.34394	499.756	1.0744e-110	5.74955e-108	DOWN
gstp2	-1.85008	7.67282	497.385	3.52325e-110	1.79974e-107	DOWN
pfn1	-1.02426	11.0849	492.168	4.80945e-109	2.34994e-106	DOWN
atp5b	-1.37407	9.57492	483.911	3.01065e-107	1.40974e-104	DOWN
tacc3	-5.33233	5.1994	447.037	3.18424e-99	1.23395e-96	DOWN
hmgn6	-1.36791	9.31739	399.164	8.37295e-89	2.85137e-86	DOWN
zgc:136826	-1.65348	7.9476	398.835	9.87348e-89	3.26348e-86	DOWN
tubb2b	-1.72117	8.46789	390.806	5.52635e-87	1.77443e-84	DOWN
cxcr3.2	-3.98023	5.47297	386.253	5.41539e-86	1.64481e-83	DOWN
npm1a	-1.23887	9.207	384.737	1.15814e-85	3.33722e-83	DOWN
ENSAMXG00000004293	-7.03444	4.72954	375.189	1.3883e-83	3.80528e-81	DOWN
zgc:56493	-1.40045	8.95438	361.702	1.19958e-80	3.13508e-78	DOWN
lsm5	-1.95671	6.96632	359.87	3.00506e-80	7.67519e-78	DOWN
nusap1	-3.86217	5.22675	358.623	5.61488e-80	1.40222e-77	DOWN
cox7a2a	-1.42733	8.95887	355.351	2.89641e-79	7.07606e-77	DOWN
atic	-1.85761	7.72614	355.277	3.00656e-79	7.18887e-77	DOWN
pomp	-1.6238	7.70207	351.209	2.31127e-78	5.30082e-76	DOWN
ENSAMXG00000027369	-4.60022	4.77193	349.945	4.35605e-78	9.79065e-76	DOWN
2019-09-15	-7.58235	4.44313	339.684	7.47725e-76	1.5561e-73	DOWN
H3F3A (1 of many)	-1.64185	8.04123	335.003	7.81939e-75	1.59771e-72	DOWN
sub1b	-1.44247	7.55366	332.217	3.16209e-74	6.23432e-72	DOWN
ahcy	-1.1771	9.31432	331.622	4.26207e-74	8.25813e-72	DOWN
hmgb2a	-1.41725	9.8445	327.923	2.72344e-73	5.18746e-71	DOWN
atp5d	-1.3117	8.43769	323.979	1.96854e-72	3.62662e-70	DOWN
snrpe	-1.57234	8.40057	322.812	3.53587e-72	6.40906e-70	DOWN
ppifb	-1.84045	6.95359	318.583	2.94837e-71	5.0975e-69	DOWN
H2AFZ	-1.93698	8.02627	306.189	1.47718e-68	2.44125e-66	DOWN
atp5o	-1.37238	8.16523	302.616	8.86784e-68	1.42367e-65	DOWN
atp5j2	-1.23974	9.09826	298.821	5.95171e-67	9.42047e-65	DOWN
mad2l1	-3.77526	5.32659	298.013	8.92446e-67	1.39296e-64	DOWN
aurkb	-4.69613	4.48091	292.689	1.29023e-65	1.95941e-63	DOWN
lsm6	-1.40234	7.66381	288.433	1.09162e-64	1.61416e-62	DOWN
si:rp71-45k5.4	-1.6538	7.20879	287.49	1.75149e-64	2.55627e-62	DOWN
atp5a1	-1.22235	9.02402	286.763	2.5232e-64	3.63534e-62	DOWN
tomm5	-1.40272	7.59817	285.198	5.53169e-64	7.869e-62	DOWN
atp5j	-1.58206	8.4491	284.621	7.38964e-64	1.03806e-61	DOWN
snrpf	-1.44856	8.27789	284.387	8.30948e-64	1.15286e-61	DOWN
psmb7	-2.30461	7.03999	283.506	1.29278e-63	1.77173e-61	DOWN
eif5	-1.68068	6.67711	280.519	5.787e-63	7.65109e-61	DOWN
kifc1	-4.42429	4.61115	276.113	5.27917e-62	6.89853e-60	DOWN
setd8b	-3.19978	4.97822	275.03	9.09366e-62	1.17465e-59	DOWN
ENSAMXG00000012853	-1.82501	6.40092	268.767	2.10677e-60	2.66021e-58	DOWN
ing5b	-2.41904	5.73479	266.197	7.65033e-60	9.55272e-58	DOWN
cdk1	-4.79867	4.57176	262.516	4.85407e-59	5.9945e-57	DOWN
tpx2	-5.83208	4.11375	261.726	7.21581e-59	8.71949e-57	DOWN
psmd1	-1.87225	6.26769	261.497	8.09575e-59	9.67873e-57	DOWN
atp5c1	-1.17575	8.56725	258.651	3.37656e-58	3.95268e-56	DOWN
krtcap2	-2.07164	5.9272	258.021	4.63401e-58	5.36877e-56	DOWN
snrpd2	-1.41687	8.18546	257.936	4.836e-58	5.5456e-56	DOWN
fkbp3	-1.54649	7.04803	255.817	1.40054e-57	1.58983e-55	DOWN
birc5a	-6.38726	4.13028	253.655	4.14541e-57	4.61249e-55	DOWN
bzw1b	-2.52643	5.70346	251.433	1.26513e-56	1.38034e-54	DOWN
pin4	-1.71651	6.89412	250.212	2.33442e-56	2.51752e-54	DOWN
ccng1	-1.10044	8.15284	250.197	2.3522e-56	2.51752e-54	DOWN
mpx (1 of many).1	-2.23516	6.86449	242.666	1.03112e-54	1.08296e-52	DOWN
NNT	-1.7637	6.40515	236.897	1.86738e-53	1.92529e-51	DOWN
dtymk	-2.10041	5.7419	233.899	8.41643e-53	8.52107e-51	DOWN
cnbpa	-1.10674	9.48872	233.88	8.49499e-53	8.52381e-51	DOWN
gpia	-1.24537	7.59114	233.572	9.91883e-53	9.86441e-51	DOWN
h2afva	-1.27707	8.25232	232.284	1.8933e-52	1.8664e-50	DOWN
ndufs5	-1.47534	7.42398	231.319	3.07417e-52	3.00413e-50	DOWN
hmgb2b	-1.29618	8.03405	228.857	1.05809e-51	1.01631e-49	DOWN
ccnb1	-6.39423	4.13655	228.17	1.49453e-51	1.42335e-49	DOWN
ube2c	-4.30224	4.70183	227.463	2.13142e-51	2.01285e-49	DOWN
psma1	-1.53931	7.6271	224.548	9.21358e-51	8.62852e-49	DOWN
lgals2a	-5.48006	5.0466	223.423	1.62091e-50	1.4931e-48	DOWN
pa2g4a	-1.53497	6.97316	222.995	2.00965e-50	1.82133e-48	DOWN
pbk	-4.58425	4.22261	222.308	2.83799e-50	2.55147e-48	DOWN
atp5ia	-1.62043	6.44659	222.051	3.22853e-50	2.87954e-48	DOWN
psma3	-1.3448	7.50112	221.73	3.79375e-50	3.35702e-48	DOWN
zgc:165502	-4.64562	4.43212	220.868	5.84941e-50	5.1356e-48	DOWN
ENSAMXG00000014993	-4.32714	4.14377	220.601	6.68835e-50	5.82664e-48	DOWN
chtf8	-3.06348	4.78102	216.794	4.52635e-49	3.82459e-47	DOWN
HADHB	-1.64266	6.48879	213.15	2.82313e-48	2.36763e-46	DOWN
fabp3	-1.13378	8.97995	211.807	5.54234e-48	4.61369e-46	DOWN
cox7b	-1.05618	8.84736	211.646	6.0087e-48	4.96513e-46	DOWN
rpa3	-1.96474	5.90245	210.421	1.1116e-47	8.98717e-46	DOWN
shfm1	-1.30479	7.79369	209.435	1.8243e-47	1.45401e-45	DOWN
mif	-1.13266	7.45855	208.987	2.28544e-47	1.79607e-45	DOWN
si:ch211-266i6.3	-6.05498	3.82352	208.092	3.58292e-47	2.79617e-45	DOWN
ptges3b	-1.44779	6.7337	207.864	4.01751e-47	3.11371e-45	DOWN
ncapd2	-2.76484	4.83602	206.925	6.43891e-47	4.88922e-45	DOWN
rrm2	-4.57449	4.04086	206.548	7.78254e-47	5.86981e-45	DOWN
uqcrh	-1.49681	7.36714	205.04	1.65952e-46	1.24331e-44	DOWN
ndufab1a	-1.22383	7.84902	203.874	2.98131e-46	2.2188e-44	DOWN
psmb3	-1.52081	7.10992	202.418	6.19614e-46	4.58107e-44	DOWN
cdca8	-5.17412	3.8698	199.839	2.26461e-45	1.66338e-43	DOWN
phb	-1.25951	7.49755	199.401	2.8226e-45	2.05977e-43	DOWN
dlgap5	-4.39669	4.46975	198.549	4.32934e-45	3.09893e-43	DOWN
knstrn	-2.8775	4.69569	197.993	5.72581e-45	4.07258e-43	DOWN
psmb6	-1.22453	7.72874	196.63	1.13568e-44	7.97674e-43	DOWN
snrpd1	-1.02456	8.18354	191.975	1.17822e-43	8.17338e-42	DOWN
tuba8l	-1.02833	7.91406	188.866	5.6223e-43	3.8293e-41	DOWN
denr	-1.30859	7.31799	188.444	6.95151e-43	4.67791e-41	DOWN
smc4	-2.07264	5.5226	187.465	1.13691e-42	7.56009e-41	DOWN
lsm7	-1.33535	7.91083	186.88	1.52509e-42	1.00818e-40	DOWN
tuba8l3	-1.36757	7.09177	185.453	3.12531e-42	2.05393e-40	DOWN
ppil1	-1.57954	6.08237	183.581	8.00768e-42	5.23199e-40	DOWN
psmb2	-1.23942	6.81245	183.326	9.10628e-42	5.9154e-40	DOWN
nap1l1	-1.07511	8.65081	181.561	2.21078e-41	1.4197e-39	DOWN
ASS1	-4.72144	3.73997	180.254	4.26642e-41	2.6936e-39	DOWN
ENSAMXG00000008738	-1.40135	6.33268	179.063	7.76179e-41	4.87302e-39	DOWN
cks1b	-2.51975	4.77471	176.484	2.83836e-40	1.75261e-38	DOWN
cox6a1	-1.05035	7.86427	175.417	4.85468e-40	2.96505e-38	DOWN
psma5	-1.41622	6.94759	174.683	7.02004e-40	4.26439e-38	DOWN
rpa2	-1.45438	6.38865	173.501	1.27236e-39	7.64641e-38	DOWN
psmb1	-1.30046	7.21535	172.928	1.69738e-39	1.01464e-37	DOWN
slirp	-1.34236	7.1135	172.757	1.8497e-39	1.09984e-37	DOWN
LSM3	-1.29273	6.83671	172.614	1.98779e-39	1.17572e-37	DOWN
ENSAMXG00000012720	-1.81128	5.50107	172.44	2.16884e-39	1.2761e-37	DOWN
ENSAMXG00000013148	-1.42598	9.40317	171.424	3.61616e-39	2.11658e-37	DOWN
mrps18c	-1.35957	6.68348	169.471	9.65313e-39	5.56318e-37	DOWN
ENSAMXG00000003037	-2.2079	4.79057	168.101	1.92293e-38	1.10255e-36	DOWN
uqcrb	-1.1421	8.15073	167.026	3.30238e-38	1.86493e-36	DOWN
minos1	-1.40655	6.7127	165.621	6.6921e-38	3.74158e-36	DOWN
hp1bp3	-1.37162	6.60492	165.107	8.66846e-38	4.82258e-36	DOWN
spc25	-3.62098	4.26405	164.856	9.83383e-38	5.44397e-36	DOWN
myb	-1.34558	6.31153	164.785	1.01898e-37	5.6134e-36	DOWN
hadhab	-1.38862	6.34323	163.212	2.24861e-37	1.23268e-35	DOWN
psma4	-1.24815	7.72688	162.637	3.00337e-37	1.63844e-35	DOWN
dpp3	-1.98251	5.23581	161.93	4.28581e-37	2.32676e-35	DOWN
ppih	-1.5917	5.7871	161.293	5.90375e-37	3.17447e-35	DOWN
ndufb5	-1.1542	7.13324	161.156	6.32528e-37	3.38493e-35	DOWN
ndufa8	-1.36166	6.38169	159.41	1.52256e-36	7.99556e-35	DOWN
ndufa12	-1.06005	7.26536	159.188	1.70199e-36	8.89625e-35	DOWN
ENSAMXG00000007655	-4.8846	3.60453	159.023	1.84981e-36	9.62417e-35	DOWN
ndufa9a	-1.44089	6.28449	157.007	5.09944e-36	2.62878e-34	DOWN
bub3	-1.74501	5.51581	155.873	9.02253e-36	4.56735e-34	DOWN
ENSAMXG00000006458	-1.18633	6.74208	155.758	9.56199e-36	4.81873e-34	DOWN
ndufa7	-1.4606	6.3052	154.889	1.48032e-35	7.36101e-34	DOWN
pycrl	-2.31544	4.62873	153.28	3.3277e-35	1.64021e-33	DOWN
magoh	-1.1728	7.60067	153.263	3.35641e-35	1.64713e-33	DOWN
dek	-1.37257	6.11671	152.884	4.06047e-35	1.98398e-33	DOWN
ENSAMXG00000001668	-1.20687	6.621	152.848	4.13554e-35	2.01191e-33	DOWN
psmb5	-1.74325	5.4407	151.978	6.4072e-35	3.09031e-33	DOWN
NDUFA13	-1.09421	7.51844	151.367	8.71115e-35	4.18359e-33	DOWN
chchd2	-1.67093	6.01063	150.624	1.26669e-34	6.05745e-33	DOWN
acss2	-1.2122	6.48989	148.249	4.18414e-34	1.96742e-32	DOWN
uqcrc2a	-1.47654	6.13537	148.171	4.35209e-34	2.03787e-32	DOWN
si:ch211-103n10.5	-2.62568	5.05238	145.062	2.08148e-33	9.50879e-32	DOWN
aldh6a1	-1.99404	5.15675	143.999	3.55546e-33	1.60467e-31	DOWN
ENSAMXG00000021059	-1.06756	7.00728	143.777	3.97534e-33	1.78699e-31	DOWN
psmc5	-1.15777	7.01845	142.338	8.20444e-33	3.64433e-31	DOWN
hsp90aa1.2	-2.53321	4.60666	141.587	1.19708e-32	5.25501e-31	DOWN
hdac10	-2.08575	5.09655	140.688	1.88252e-32	8.19991e-31	DOWN
tfam	-1.26439	6.15645	140.495	2.07456e-32	9.00149e-31	DOWN
ptges3a	-1.10403	6.83374	140.097	2.53535e-32	1.08749e-30	DOWN
ENSAMXG00000025179	-5.47818	3.29286	138.75	4.99489e-32	2.12623e-30	DOWN
lta4h	-1.88178	4.94969	137.313	1.02997e-31	4.33515e-30	DOWN
psmc3	-1.44651	6.06185	136.638	1.44712e-31	6.02322e-30	DOWN
sap18	-1.21915	6.39756	136.491	1.55801e-31	6.46085e-30	DOWN
psma2	-1.10556	6.7752	136.111	1.88699e-31	7.7963e-30	DOWN
ENSAMXG00000002772	-3.67246	3.55301	135.126	3.09915e-31	1.26189e-29	DOWN
acp1	-1.33411	5.97481	134.68	3.87965e-31	1.57399e-29	DOWN
ENSAMXG00000008142	-2.96262	4.10776	134.583	4.07269e-31	1.64636e-29	DOWN
oip5	-4.94524	3.29984	134.574	4.09265e-31	1.6485e-29	DOWN
aurka	-4.94548	3.29976	134.368	4.54002e-31	1.82217e-29	DOWN
uqcrc1	-1.2011	6.30956	133.383	7.45411e-31	2.97054e-29	DOWN
dnajc19	-1.18229	6.53544	133.296	7.79041e-31	3.09359e-29	DOWN
fkbp4	-1.46217	5.68204	133.223	8.08198e-31	3.19223e-29	DOWN
mccc2	-1.99055	5.19802	132.902	9.49875e-31	3.73241e-29	DOWN
rad21a	-1.22929	6.15457	131.609	1.82174e-30	7.08399e-29	DOWN
kif4	-3.06513	3.85292	131.564	1.86346e-30	7.22122e-29	DOWN
psma8	-1.32839	7.20467	130.676	2.915e-30	1.11805e-28	DOWN
kif23	-4.39243	3.43996	130.245	3.62127e-30	1.38421e-28	DOWN
ndufs7	-1.20023	6.63946	129.836	4.45027e-30	1.69533e-28	DOWN
hspe1	-1.00242	8.44467	129.548	5.145e-30	1.95336e-28	DOWN
calr3b	-1.15766	6.39323	129.285	5.87578e-30	2.22285e-28	DOWN
ttk	-5.03039	3.37702	129.278	5.89438e-30	2.22285e-28	DOWN
ENSAMXG00000009500	-1.04082	7.28685	129.114	6.403e-30	2.40659e-28	DOWN
racgap1	-4.56351	3.31247	128.69	7.92983e-30	2.97052e-28	DOWN
spc24	-3.17568	3.78539	128.001	1.12169e-29	4.17403e-28	DOWN
ENSAMXG00000016444	-2.39436	7.77045	126.926	1.92793e-29	7.03446e-28	DOWN
YBX2	-4.61611	3.35992	126.389	2.52804e-29	9.19419e-28	DOWN
rpl19 (1 of many).1	-2.53983	4.24589	125.891	3.24916e-29	1.17408e-27	DOWN
dldh	-1.16914	6.30844	125.219	4.55822e-29	1.6262e-27	DOWN
ENSAMXG00000006717	-6.71597	3.63733	124.864	5.45026e-29	1.93218e-27	DOWN
uqcrc2b	-1.28862	6.08194	124.842	5.51055e-29	1.94741e-27	DOWN
ndufb4	-1.13324	6.82827	124.76	5.74316e-29	2.02325e-27	DOWN
mrpl13	-1.42605	5.55399	122.626	1.6838e-28	5.85836e-27	DOWN
gpx1b	-1.69902	5.06153	122.343	1.94236e-28	6.7371e-27	DOWN
psmd13	-1.27082	6.24582	121.642	2.76483e-28	9.5019e-27	DOWN
cenph	-3.30567	3.60504	120.958	3.90259e-28	1.32499e-26	DOWN
si:dkey-34l15.1	-1.65391	5.06926	119.38	8.64609e-28	2.91786e-26	DOWN
ATP5H (1 of many)	-1.01981	7.6754	119.349	8.78547e-28	2.95602e-26	DOWN
ndufb8	-1.07315	6.80158	118.974	1.06089e-27	3.5589e-26	DOWN
nucks1a	-1.19302	6.00837	118.909	1.0963e-27	3.65585e-26	DOWN
eftud2	-1.45749	5.46547	118.712	1.21076e-27	4.02559e-26	DOWN
ENSAMXG00000027860	-6.11656	3.0886	118.687	1.2264e-27	4.06556e-26	DOWN
ENSAMXG00000010323	-1.36384	6.217	118.551	1.31322e-27	4.32784e-26	DOWN
pebp1 (1 of many)	-1.26108	6.15456	117.907	1.81718e-27	5.90216e-26	DOWN
tpi1b	-1.13731	6.54219	116.275	4.13692e-27	1.32452e-25	DOWN
alyref	-1.08262	6.61784	115.822	5.19905e-27	1.65048e-25	DOWN
pold1	-1.70303	4.97623	115.383	6.48766e-27	2.03087e-25	DOWN
ddx39ab	-1.25789	6.37652	113.776	1.45929e-26	4.48075e-25	DOWN
tmem14ca	-1.42784	5.52064	113.355	1.80403e-26	5.50914e-25	DOWN
mcts1	-1.08739	6.62806	112.845	2.33298e-26	7.02895e-25	DOWN
pttg1	-4.50966	3.26288	110.718	6.82027e-26	2.01171e-24	DOWN
psma6a	-1.23942	5.89734	110.451	7.80572e-26	2.29036e-24	DOWN
sarnp	-1.45383	5.50921	110.057	9.51966e-26	2.78599e-24	DOWN
zgc:113531	-5.15713	3.00111	109.966	9.96916e-26	2.90242e-24	DOWN
mdh1aa	-1.0132	7.06876	109.855	1.0544e-25	3.06184e-24	DOWN
shmt1	-1.36766	5.50001	109.68	1.15172e-25	3.33583e-24	DOWN
rbb4l	-1.65415	4.80153	109.574	1.21489e-25	3.50975e-24	DOWN
ndufs8a	-1.22706	5.81819	109.488	1.26858e-25	3.6461e-24	DOWN
sod2	-1.09178	6.43151	109.265	1.41983e-25	4.07042e-24	DOWN
hsp90b1	-1.04119	6.44	109.252	1.42895e-25	4.08613e-24	DOWN
si:ch73-368j24.1	-2.65713	4.06532	108.822	1.77556e-25	5.0644e-24	DOWN
clta	-1.23706	6.37597	108.234	2.3881e-25	6.76007e-24	DOWN
rnps1	-1.02995	6.72718	107.988	2.70452e-25	7.63655e-24	DOWN
ndufs4 (1 of many).1	-1.04757	6.49721	107.76	3.03435e-25	8.52501e-24	DOWN
ERH (1 of many)	-1.61013	5.22534	107.159	4.10874e-25	1.1401e-23	DOWN
glrx3	-1.24055	5.93489	105.21	1.09872e-24	2.99694e-23	DOWN
acat1	-1.43117	5.51474	105.183	1.11376e-24	3.03061e-23	DOWN
zgc:136605	-2.06328	4.30129	104.81	1.34435e-24	3.64044e-23	DOWN
anapc11	-1.45937	5.27093	104.465	1.59972e-24	4.31118e-23	DOWN
ociad1	-1.24941	5.86026	103.831	2.20312e-24	5.89492e-23	DOWN
LECT2 (1 of many).1	-1.61994	8.8343	102.926	3.47924e-24	9.26532e-23	DOWN
eif1axb	-1.23947	5.80322	102.317	4.72996e-24	1.25071e-22	DOWN
nedd8l	-1.48225	5.07384	101.284	7.96796e-24	2.08727e-22	DOWN
psmd4a	-1.09532	6.37914	100.51	1.17819e-23	3.05786e-22	DOWN
phb2a	-1.0785	6.94424	100.046	1.48865e-23	3.82826e-22	DOWN
ENSAMXG00000007196	-4.1687	3.473	99.7651	1.71588e-23	4.40254e-22	DOWN
slbp	-1.42863	5.37468	99.5481	1.91456e-23	4.88995e-22	DOWN
ENSAMXG00000027948	-1.3654	5.43905	99.5142	1.94762e-23	4.96313e-22	DOWN
ENSAMXG00000028322	-2.49095	3.92245	99.0007	2.52408e-23	6.38864e-22	DOWN
ENSAMXG00000003802	-5.95372	2.93876	98.1822	3.81612e-23	9.6156e-22	DOWN
ENSAMXG00000018406	-1.46715	5.30275	98.0372	4.10606e-23	1.0323e-21	DOWN
mrpl1	-1.21219	5.97215	97.7859	4.66159e-23	1.16935e-21	DOWN
kif11	-2.05019	4.40626	97.0415	6.78887e-23	1.68791e-21	DOWN
cbr1l	-2.13727	4.27017	96.8296	7.55567e-23	1.87028e-21	DOWN
lrpprc	-1.42774	5.06918	96.7543	7.84852e-23	1.9385e-21	DOWN
DDB1	-1.61459	4.73542	94.0947	3.00776e-22	7.28475e-21	DOWN
psmd10	-1.79954	4.49695	93.8431	3.4155e-22	8.2545e-21	DOWN
ndufs3	-1.08011	6.36023	93.5383	3.9841e-22	9.56696e-21	DOWN
atg12	-1.77314	4.45602	93.2255	4.66636e-22	1.11813e-20	DOWN
ap2s1	-1.07841	5.9011	93.1657	4.80934e-22	1.14994e-20	DOWN
zgc:77439	-1.06437	6.03658	93.1447	4.86063e-22	1.15974e-20	DOWN
mrpl51	-1.08471	6.17724	92.9102	5.47213e-22	1.30268e-20	DOWN
ndufv2	-1.01692	6.51602	91.5792	1.07215e-21	2.53126e-20	DOWN
fkbp1ab	-1.73312	4.39761	91.0455	1.40406e-21	3.29411e-20	DOWN
SMIM20	-1.31196	5.33618	90.9551	1.46972e-21	3.42671e-20	DOWN
ndufs6	-1.03406	6.66116	90.9359	1.48406e-21	3.45297e-20	DOWN
aldh7a1	-1.36959	5.45216	90.7228	1.65274e-21	3.82959e-20	DOWN
mrpl21	-1.13683	6.13292	89.8782	2.53279e-21	5.84466e-20	DOWN
ENSAMXG00000018391	-2.34226	3.89662	89.7786	2.66354e-21	6.13378e-20	DOWN
pold3	-1.3232	5.20792	88.659	4.69098e-21	1.06932e-19	DOWN
cdkn3	-2.75533	3.58293	88.4631	5.17932e-21	1.17824e-19	DOWN
idh3b	-1.88303	4.7509	88.4243	5.28189e-21	1.19915e-19	DOWN
c1qbp	-1.38602	5.14872	88.0411	6.41095e-21	1.44671e-19	DOWN
IQGAP3	-7.99262	2.61911	87.9114	6.84543e-21	1.54166e-19	DOWN
si:dkeyp-80c12.10	-1.09939	7.31328	87.6203	7.9306e-21	1.78248e-19	DOWN
ppp1r1b	-4.14928	2.94026	87.0857	1.03917e-20	2.32632e-19	DOWN
dscc1	-1.04361	5.89384	86.8694	1.15927e-20	2.59003e-19	DOWN
PSMD2	-1.32739	6.00278	86.3292	1.52345e-20	3.37683e-19	DOWN
kif2c	-4.05794	2.85916	86.1855	1.63824e-20	3.60284e-19	DOWN
pdia6	-1.62032	4.61665	85.6109	2.19065e-20	4.78029e-19	DOWN
atad2	-1.64466	4.63204	85.0946	2.84423e-20	6.17055e-19	DOWN
COMMD10	-2.1153	4.18904	83.5425	6.23612e-20	1.34256e-18	DOWN
xrcc5	-2.20347	3.95658	83.4107	6.66594e-20	1.42705e-18	DOWN
prc1a	-8.12056	2.73387	83.1389	7.64842e-20	1.6279e-18	DOWN
suv39h1b	-2.54511	3.91839	82.7766	9.1869e-20	1.94797e-18	DOWN
gusb	-3.99017	2.79886	82.5011	1.05612e-19	2.23096e-18	DOWN
nup107	-1.36102	4.86628	82.3827	1.12132e-19	2.36424e-18	DOWN
arhgap11a	-3.46079	3.20844	82.3322	1.1503e-19	2.42081e-18	DOWN
pop5	-1.22531	5.2972	81.1077	2.13746e-19	4.45654e-18	DOWN
tmem223	-1.34055	4.83514	80.4514	2.97946e-19	6.13244e-18	DOWN
mrpl43	-1.03481	5.88461	79.3609	5.17397e-19	1.05527e-17	DOWN
ENSAMXG00000020385	-4.00018	2.80728	79.1519	5.75122e-19	1.16454e-17	DOWN
snrpa1	-1.06517	6.25505	78.4864	8.05525e-19	1.61652e-17	DOWN
mgmt	-1.50155	4.90017	78.4295	8.29039e-19	1.66074e-17	DOWN
stt3a	-1.11076	5.70267	78.3854	8.4777e-19	1.69524e-17	DOWN
anapc10	-1.5063	4.66459	78.2666	9.00302e-19	1.79072e-17	DOWN
zgc:110540	-2.3877	3.93014	78.0218	1.01908e-18	2.01339e-17	DOWN
stip1	-1.09829	5.74651	78.0212	1.01942e-18	2.01339e-17	DOWN
pgls	-1.38026	5.28848	77.5168	1.31602e-18	2.58556e-17	DOWN
hadh	-1.00747	5.9163	77.2803	1.48338e-18	2.89917e-17	DOWN
ENSAMXG00000003863	-1.16016	5.62569	77.2117	1.53579e-18	2.99638e-17	DOWN
mrpl11	-1.05361	6.11192	76.7364	1.95365e-18	3.78536e-17	DOWN
ubxn1	-1.33501	4.92264	76.6377	2.05385e-18	3.96583e-17	DOWN
dnpep	-1.35911	4.82202	75.9441	2.91813e-18	5.6058e-17	DOWN
fanci	-3.3195	3.08532	75.6408	3.40259e-18	6.50312e-17	DOWN
fam83d	-2.58462	3.27047	75.3331	3.97646e-18	7.53583e-17	DOWN
snx5	-1.29191	5.00893	75.2116	4.22872e-18	8.0004e-17	DOWN
ccdc58	-1.35269	5.37431	74.917	4.90918e-18	9.24109e-17	DOWN
nob1	-1.14258	5.41719	74.6662	5.57418e-18	1.04754e-16	DOWN
rfc1	-1.41994	4.77205	74.1881	7.10161e-18	1.32571e-16	DOWN
ENSAMXG00000020391	-3.19088	3.12832	73.7222	8.99215e-18	1.67031e-16	DOWN
si:ch211-69g19.2	-7.69826	2.3565	73.6207	9.46687e-18	1.74694e-16	DOWN
txnl1	-1.03138	6.00148	73.0614	1.25678e-17	2.30403e-16	DOWN
aurkaip1	-1.14718	5.54778	72.9696	1.31662e-17	2.40587e-16	DOWN
si:dkey-88p24.11	-1.16391	5.56603	72.0777	2.06885e-17	3.71402e-16	DOWN
dnajc11a	-1.36329	4.66674	70.8178	3.91787e-17	6.9337e-16	DOWN
si:ch211-68a17.7	-1.17426	5.26934	70.2345	5.26561e-17	9.26055e-16	DOWN
urod	-1.31259	6.00442	70.1214	5.5764e-17	9.74612e-16	DOWN
mthfd1b	-1.30222	4.73771	69.6615	7.04073e-17	1.22293e-15	DOWN
hat1	-1.04236	5.57914	69.4812	7.71447e-17	1.33238e-15	DOWN
ENSAMXG00000018979	-1.39709	4.86133	69.4803	7.71829e-17	1.33238e-15	DOWN
cdc25b	-1.68439	4.30738	69.1112	9.30661e-17	1.60165e-15	DOWN
psmd8	-1.07504	5.97404	69.016	9.76688e-17	1.67829e-15	DOWN
ENSAMXG00000002740	-4.52767	2.4395	68.4151	1.32461e-16	2.25887e-15	DOWN
ENSAMXG00000027334	-1.42673	4.85896	67.943	1.68291e-16	2.83122e-15	DOWN
apitd1	-1.2797	4.77216	67.7526	1.8535e-16	3.10891e-15	DOWN
cbx1a	-1.02783	5.70077	67.7166	1.8877e-16	3.15684e-15	DOWN
vars	-1.35083	4.70161	67.5291	2.07601e-16	3.4666e-15	DOWN
kif22	-2.22644	4.05284	67.2414	2.40219e-16	3.99346e-15	DOWN
slc25a4	-5.43402	2.47277	66.8905	2.87012e-16	4.74835e-15	DOWN
blvrb	-1.4491	4.85104	66.8401	2.94454e-16	4.85913e-15	DOWN
gemin2	-1.53488	4.34595	66.8108	2.98852e-16	4.92449e-15	DOWN
ENSAMXG00000012776	-2.31798	3.28486	66.7772	3.03995e-16	5.0019e-15	DOWN
NEMF	-1.73395	4.17547	66.5795	3.36069e-16	5.52156e-15	DOWN
abracl	-1.23612	5.09574	66.4944	3.50886e-16	5.75658e-15	DOWN
cirbpa	-1.02425	5.47532	66.3713	3.73492e-16	6.11852e-15	DOWN
LYZ (1 of many)	-4.22212	2.65007	66.1917	4.09132e-16	6.69261e-15	DOWN
NAGA (1 of many)	-1.69482	3.93669	65.7972	4.99802e-16	8.15207e-15	DOWN
ammecr1	-1.47266	4.39967	65.7936	5.00704e-16	8.15494e-15	DOWN
ENSAMXG00000016030	-1.15392	5.34023	65.7059	5.235e-16	8.51388e-15	DOWN
ENSAMXG00000017522	-2.72463	2.98404	65.2304	6.66339e-16	1.07746e-14	DOWN
vps37b	-2.10156	3.42919	65.0978	7.12709e-16	1.15078e-14	DOWN
nme6	-1.87536	3.72626	65.0327	7.36654e-16	1.18774e-14	DOWN
krt1-c5	-1.65315	4.76232	65.029	7.38045e-16	1.18827e-14	DOWN
ENSAMXG00000006041	-1.44914	4.36377	64.9571	7.65479e-16	1.23068e-14	DOWN
clpp	-1.22159	4.80955	64.2061	1.12064e-15	1.79398e-14	DOWN
tpmt.1	-2.30081	3.95624	64.125	1.1677e-15	1.85609e-14	DOWN
cpsf1	-1.16909	5.23144	64.0919	1.18751e-15	1.88493e-14	DOWN
zgc:136564	-1.42315	4.5135	63.9797	1.25711e-15	1.99258e-14	DOWN
nsl1	-2.50566	3.36842	63.9304	1.28891e-15	2.03725e-14	DOWN
idh1	-1.17741	4.92099	63.8654	1.3322e-15	2.10271e-14	DOWN
CLSPN	-2.15192	3.41126	63.4831	1.61746e-15	2.53162e-14	DOWN
cs	-1.63817	4.01039	63.2449	1.82538e-15	2.84122e-14	DOWN
ENSAMXG00000004683	-7.44823	2.13591	63.2177	1.85075e-15	2.87672e-14	DOWN
ENSAMXG00000019818	-2.22622	3.27893	63.0375	2.02813e-15	3.1351e-14	DOWN
PSMC1 (1 of many)	-1.02642	5.83367	62.9186	2.15434e-15	3.32561e-14	DOWN
lmnb2	-1.1048	5.45374	62.645	2.47532e-15	3.78988e-14	DOWN
romo1	-1.35782	4.64183	62.0079	3.42082e-15	5.19502e-14	DOWN
ENSAMXG00000018128	-1.22487	5.11313	61.2607	4.99952e-15	7.51131e-14	DOWN
aqr	-1.22763	4.92387	61.1244	5.35813e-15	8.03934e-14	DOWN
tyms	-1.24016	4.70244	60.9787	5.76955e-15	8.64509e-14	DOWN
gins1	-1.60604	4.4027	60.4137	7.68762e-15	1.13976e-13	DOWN
PITHD1	-1.132	4.89923	60.3993	7.74388e-15	1.14658e-13	DOWN
calr	-1.49455	4.18184	60.3167	8.07578e-15	1.19415e-13	DOWN
ENSAMXG00000016483	-1.21324	4.82882	60.0159	9.40956e-15	1.38772e-13	DOWN
si:ch211-14a17.11	-1.36194	4.53246	59.5256	1.20713e-14	1.76637e-13	DOWN
sigmar1	-1.89022	3.65563	59.1461	1.46393e-14	2.1338e-13	DOWN
cfd	-1.91628	5.44519	58.983	1.59043e-14	2.30622e-13	DOWN
ANK3 (1 of many)	-1.13227	5.01147	58.8789	1.67683e-14	2.42837e-13	DOWN
hmmr	-3.59326	2.45233	58.1118	2.47635e-14	3.54964e-13	DOWN
ENSAMXG00000013423	-1.86744	3.5455	57.8333	2.85304e-14	4.06369e-13	DOWN
mnd1	-2.23395	3.28505	57.7532	2.97154e-14	4.22711e-13	DOWN
bub1bb	-5.03258	2.12228	57.4421	3.48081e-14	4.93905e-13	DOWN
nap1l4b	-1.01469	5.4931	57.1484	4.04146e-14	5.70576e-13	DOWN
arpin	-1.97108	3.48673	57.0641	4.21831e-14	5.94052e-13	DOWN
nt5dc1	-1.6713	3.91755	56.8103	4.79942e-14	6.7168e-13	DOWN
ENSAMXG00000016451	-1.05041	7.05517	56.5712	5.42013e-14	7.56663e-13	DOWN
ENSAMXG00000013984	-3.9146	2.38249	56.2823	6.2778e-14	8.72063e-13	DOWN
cbr1	-1.84691	3.48218	56.2387	6.41844e-14	8.89401e-13	DOWN
ube2s	-1.86649	3.54639	55.7087	8.40437e-14	1.15321e-12	DOWN
ENSAMXG00000005555	-2.34755	3.51534	55.6778	8.53771e-14	1.16866e-12	DOWN
haus1	-2.02327	3.52812	55.3959	9.85403e-14	1.33582e-12	DOWN
fam192a	-1.15543	4.65085	55.3616	1.00276e-13	1.35608e-12	DOWN
rae1	-1.02319	5.5772	55.3245	1.02189e-13	1.38029e-12	DOWN
rfc4	-1.15108	5.07339	54.9892	1.21194e-13	1.63306e-12	DOWN
pddc1	-1.08735	5.04652	54.9462	1.23873e-13	1.66517e-12	DOWN
ENSAMXG00000015089	-1.19386	4.62345	54.9238	1.25296e-13	1.68229e-12	DOWN
eif2b4	-1.11906	4.78345	54.803	1.33236e-13	1.78676e-12	DOWN
si:ch211-147k9.8	-1.46543	4.13512	54.5665	1.50272e-13	2.00804e-12	DOWN
si:ch73-41h24.1	-1.44726	4.69964	54.4363	1.60573e-13	2.14059e-12	DOWN
ccnb3	-4.33472	2.27121	54.2736	1.74432e-13	2.3171e-12	DOWN
ENSAMXG00000002789	-1.52066	5.33279	54.2089	1.80268e-13	2.3918e-12	DOWN
mical1	-1.51334	3.93971	53.7487	2.27847e-13	3.00181e-12	DOWN
klhl6	-1.05738	5.08062	53.5638	2.50336e-13	3.2827e-12	DOWN
txnrd1	-1.13904	4.77114	53.5023	2.58288e-13	3.37909e-12	DOWN
rai14	-4.43689	2.35826	53.1444	3.09905e-13	4.02161e-12	DOWN
ENSAMXG00000028404	-1.48904	4.0276	52.962	3.40064e-13	4.40281e-12	DOWN
cygb1	-3.78615	2.272	52.9441	3.43172e-13	4.43793e-12	DOWN
fam206a	-2.20159	3.18889	52.9043	3.50205e-13	4.51849e-12	DOWN
zgc:194242	-4.33473	2.271	52.8324	3.63257e-13	4.67616e-12	DOWN
ENSAMXG00000016459	-1.66424	8.83873	52.7936	3.70515e-13	4.76412e-12	DOWN
atox1	-1.10926	4.84747	52.5041	4.29354e-13	5.47062e-12	DOWN
gstt1b (1 of many).1	-1.80035	3.78115	52.3877	4.55564e-13	5.78489e-12	DOWN
atpif1b	-1.37523	4.59624	52.3428	4.66111e-13	5.91214e-12	DOWN
ENSAMXG00000000620	-2.99266	2.63341	52.1427	5.16109e-13	6.51689e-12	DOWN
prim2	-1.43033	4.26395	51.9799	5.6073e-13	7.06445e-12	DOWN
ENSAMXG00000004299	-2.2556	3.71711	51.8758	5.91241e-13	7.4405e-12	DOWN
dck	-1.11993	5.2034	51.6803	6.53145e-13	8.20117e-12	DOWN
DHDH (1 of many)	-2.68661	2.69299	51.5623	6.93606e-13	8.68011e-12	DOWN
MED8	-1.20049	4.59864	51.4849	7.21481e-13	8.9989e-12	DOWN
ENSAMXG00000012264	-3.23438	2.41885	51.2662	8.06512e-13	1.0015e-11	DOWN
ENSAMXG00000002857	-7.27829	1.98769	51.2391	8.17733e-13	1.0132e-11	DOWN
ENSAMXG00000007968	-1.49785	3.98234	51.1821	8.41843e-13	1.04192e-11	DOWN
ECHDC3	-2.23965	2.97901	50.8337	1.00533e-12	1.23206e-11	DOWN
alox5a	-4.876	1.98814	50.8255	1.00954e-12	1.23587e-11	DOWN
ENSAMXG00000006244	-2.73209	2.7303	50.0802	1.47585e-12	1.78149e-11	DOWN
slc38a4	-2.33682	2.87326	49.6727	1.81654e-12	2.16712e-11	DOWN
ENSAMXG00000000123	-7.22232	1.93988	49.2812	2.21772e-12	2.63176e-11	DOWN
wbp11	-1.31483	4.6859	48.9824	2.58263e-12	3.05191e-11	DOWN
decr2	-2.13491	3.57394	48.4696	3.35441e-12	3.94199e-11	DOWN
ENSAMXG00000020987	-1.74099	4.42504	48.4682	3.3569e-12	3.94199e-11	DOWN
rnpep	-1.40361	3.88109	48.3952	3.4842e-12	4.08721e-11	DOWN
ddx11	-3.39786	2.28546	48.3755	3.51944e-12	4.12424e-11	DOWN
alox5ap	-1.42441	3.89685	48.2902	3.67585e-12	4.30304e-11	DOWN
gbas	-1.06546	4.67826	48.1151	4.0191e-12	4.68533e-11	DOWN
prpf40a	-1.04326	4.85639	47.9137	4.45397e-12	5.18155e-11	DOWN
ckmt1	-7.20115	1.92328	47.4812	5.55334e-12	6.42723e-11	DOWN
uchl3	-1.07499	5.20289	47.4463	5.6532e-12	6.53607e-11	DOWN
dnajc9	-1.07671	4.92286	47.0058	7.07783e-12	8.13299e-11	DOWN
snapin	-1.44474	3.9683	46.8156	7.79891e-12	8.90692e-11	DOWN
ENSAMXG00000005610	-3.00926	2.454	46.5463	8.94801e-12	1.01882e-10	DOWN
ENSAMXG00000007804	-7.06146	1.80384	46.4189	9.54896e-12	1.08505e-10	DOWN
glipr2l	-3.32977	2.49729	46.3858	9.71189e-12	1.10133e-10	DOWN
rnf40	-1.15334	4.6454	46.2545	1.03846e-11	1.17525e-10	DOWN
pola1	-1.7727	3.86669	46.1644	1.08733e-11	1.22932e-10	DOWN
vps28	-1.44254	3.88456	45.933	1.22369e-11	1.37518e-10	DOWN
ube2t	-1.47908	3.73213	45.9274	1.22715e-11	1.3777e-10	DOWN
msh6	-1.40805	4.22214	45.6582	1.40795e-11	1.57282e-10	DOWN
rfc5	-1.2003	4.73159	45.3179	1.67509e-11	1.86382e-10	DOWN
si:dkey-170l10.1	-2.08071	3.01068	45.273	1.71396e-11	1.89956e-10	DOWN
ENSAMXG00000002607	-3.44124	2.59167	45.2371	1.74571e-11	1.93284e-10	DOWN
cdc14b	-1.20361	4.17148	45.0649	1.90612e-11	2.10215e-10	DOWN
mrpl52	-1.19046	4.33114	44.7617	2.22531e-11	2.43269e-10	DOWN
hhip	-5.0303	2.12187	44.363	2.7279e-11	2.94205e-10	DOWN
inip	-1.03963	4.59079	44.0933	3.13086e-11	3.35411e-10	DOWN
tmod4	-1.5345	3.8068	44.071	3.16674e-11	3.38931e-10	DOWN
ENSAMXG00000014458	-1.39161	3.89719	43.9187	3.42308e-11	3.64631e-10	DOWN
si:ch211-215k15.4	-1.19265	5.97871	43.8064	3.62515e-11	3.85061e-10	DOWN
bag1	-1.40245	3.85179	43.6751	3.87678e-11	4.114e-10	DOWN
ENSAMXG00000028783	-2.53221	2.82076	43.6637	3.89932e-11	4.13011e-10	DOWN
ptcd2	-1.23982	4.20179	43.6207	3.98603e-11	4.21799e-10	DOWN
ENSAMXG00000019397	-1.48006	3.59716	43.4756	4.29288e-11	4.52565e-10	DOWN
rhag	-2.01832	4.53046	43.3995	4.46308e-11	4.70066e-10	DOWN
impact	-1.69589	3.49438	43.0726	5.27458e-11	5.5243e-10	DOWN
si:ch73-352p4.5	-6.85878	1.63371	42.9472	5.62373e-11	5.87355e-10	DOWN
pafah1b3	-1.42642	3.65661	42.8057	6.04566e-11	6.26763e-10	DOWN
prim1	-1.25857	4.08669	42.7858	6.10753e-11	6.32594e-10	DOWN
ccnb2	-4.78164	1.90776	42.7176	6.32404e-11	6.53813e-10	DOWN
srsf1a	-1.26415	4.11651	42.6532	6.53589e-11	6.75095e-10	DOWN
AAAS	-1.52406	3.63083	42.3203	7.74854e-11	7.95234e-10	DOWN
skp2	-2.84177	2.95184	42.3164	7.76368e-11	7.96061e-10	DOWN
gpsm2	-7.08564	1.82198	42.0204	9.03264e-11	9.19464e-10	DOWN
ENSAMXG00000002317	-2.84737	2.50969	41.9639	9.29754e-11	9.43864e-10	DOWN
nup205	-1.07529	4.81279	41.8167	1.00243e-10	1.01306e-09	DOWN
si:ch211-141o9.10	-2.1607	2.82275	41.5009	1.17815e-10	1.18067e-09	DOWN
zgc:153293	-1.76093	3.20618	41.489	1.18538e-10	1.18623e-09	DOWN
KIAA0101	-1.40091	4.87256	41.4789	1.19152e-10	1.19131e-09	DOWN
mis12	-1.76369	3.15147	41.146	1.4127e-10	1.40419e-09	DOWN
ENSAMXG00000019449	-4.19473	2.15082	41.0255	1.50257e-10	1.48775e-09	DOWN
fzr1a	-1.18536	4.13891	40.9732	1.54332e-10	1.52406e-09	DOWN
ENSAMXG00000014168	-1.21861	4.22481	40.8288	1.66168e-10	1.63663e-09	DOWN
ENSAMXG00000007718	-4.636	1.78671	40.5097	1.95642e-10	1.91185e-09	DOWN
ufsp2	-1.14405	4.24237	40.4536	2.01345e-10	1.96587e-09	DOWN
dhtkd1	-1.52949	3.48561	40.0139	2.52166e-10	2.43667e-09	DOWN
ENSAMXG00000005611	-3.48833	2.02038	39.9269	2.63649e-10	2.54325e-09	DOWN
TRPC5	-4.57011	1.73171	39.8591	2.72956e-10	2.63077e-09	DOWN
ENSAMXG00000007213	-2.63925	2.65517	39.7084	2.9485e-10	2.83936e-09	DOWN
ENSAMXG00000014699	-1.24071	4.24458	39.6851	2.98386e-10	2.87095e-09	DOWN
ENSAMXG00000008908	-2.15983	2.82336	39.6223	3.08145e-10	2.95977e-09	DOWN
ENSAMXG00000028665	-4.6148	1.76836	39.6071	3.10551e-10	2.98033e-09	DOWN
ENSAMXG00000014064	-1.05624	4.57889	39.4712	3.32931e-10	3.18695e-09	DOWN
cenpn	-2.36014	2.78682	39.2627	3.70444e-10	3.531e-09	DOWN
aadacl4 (1 of many)	-2.99665	2.44269	39.11	4.00597e-10	3.80872e-09	DOWN
nek2	-3.57783	2.09531	38.3642	5.8699e-10	5.46982e-09	DOWN
atp6v1ba	-1.34904	3.62862	38.2726	6.15197e-10	5.72317e-09	DOWN
trappc11	-1.13794	4.67406	38.1073	6.69599e-10	6.20359e-09	DOWN
vamp2	-3.82488	1.84053	38.1019	6.71446e-10	6.21558e-09	DOWN
fbxo5	-4.54705	1.71248	38.0766	6.80225e-10	6.29166e-09	DOWN
acot13	-1.53069	3.44653	37.9012	7.44209e-10	6.84965e-09	DOWN
slc24a3	-1.77727	3.55592	37.7067	8.22198e-10	7.54274e-09	DOWN
mbnl3	-1.2072	4.21498	37.3971	9.63666e-10	8.77607e-09	DOWN
zgc:91940	-1.32148	3.63893	37.2681	1.02957e-09	9.35354e-09	DOWN
vps16	-1.4053	3.70542	36.9786	1.19431e-09	1.07805e-08	DOWN
cby1	-2.2248	2.56533	36.9056	1.23991e-09	1.11741e-08	DOWN
commd9	-1.46113	3.96098	36.8621	1.2679e-09	1.13989e-08	DOWN
thumpd3	-1.09465	4.22514	35.9365	2.03856e-09	1.80389e-08	DOWN
n6amt1	-1.62943	3.39368	35.8452	2.13631e-09	1.88741e-08	DOWN
acsl1b	-1.5046	3.34165	35.7893	2.19847e-09	1.9408e-08	DOWN
epb41a	-1.76111	3.36252	35.6366	2.37773e-09	2.09412e-08	DOWN
ENSAMXG00000003610	-1.18539	4.03042	35.6139	2.40566e-09	2.11374e-08	DOWN
psmd5	-1.04128	4.58145	35.4978	2.55343e-09	2.23485e-08	DOWN
eci1	-1.57215	3.35397	35.3943	2.69275e-09	2.35312e-08	DOWN
ENSAMXG00000027585	-2.81321	2.28662	35.3907	2.69778e-09	2.35568e-08	DOWN
acy3.2	-6.67892	1.48562	35.2128	2.95569e-09	2.56892e-08	DOWN
hbp1	-1.05871	4.7275	35.2041	2.969e-09	2.57849e-08	DOWN
ENSAMXG00000019349	-1.02148	4.57329	35.1314	3.08193e-09	2.67037e-08	DOWN
aldh4a1	-1.24686	4.3396	35.0936	3.14229e-09	2.71639e-08	DOWN
ENSAMXG00000014243	-3.13615	2.0666	35.071	3.17901e-09	2.74602e-08	DOWN
ENSAMXG00000015244	-2.62683	2.32493	35.0441	3.22315e-09	2.78201e-08	DOWN
RAB33B (1 of many)	-1.43905	3.70036	34.8422	3.57548e-09	3.07902e-08	DOWN
ncapg	-2.68224	2.18155	34.7996	3.65445e-09	3.13981e-08	DOWN
zgc:85789	-1.354	3.66254	34.7641	3.72169e-09	3.19513e-08	DOWN
ptp4a2a	-1.18307	4.00862	34.5412	4.17324e-09	3.55833e-08	DOWN
afg3l2	-1.00024	4.45073	34.5062	4.2489e-09	3.61462e-08	DOWN
ENSAMXG00000019590	-1.40072	3.63802	34.2509	4.84442e-09	4.09643e-08	DOWN
tubg1	-1.31163	3.59904	34.0937	5.25207e-09	4.43114e-08	DOWN
trappc6b	-1.04711	4.39088	34.0337	5.4166e-09	4.5631e-08	DOWN
ENSAMXG00000009523	-4.52564	1.6937	33.912	5.7663e-09	4.84317e-08	DOWN
ENSAMXG00000006357	-1.66082	3.18028	33.8975	5.80929e-09	4.872e-08	DOWN
plk1	-6.50366	1.34498	33.8161	6.05765e-09	5.0765e-08	DOWN
zfand1	-1.40272	3.53571	33.7216	6.35897e-09	5.31712e-08	DOWN
pola2	-1.39807	3.53049	33.6152	6.71663e-09	5.60085e-08	DOWN
ENSAMXG00000005915	-6.50333	1.34486	33.608	6.7414e-09	5.61184e-08	DOWN
sult2st3	-1.34858	4.54112	33.5956	6.78443e-09	5.64348e-08	DOWN
appa	-1.15981	3.9653	33.5926	6.79491e-09	5.64801e-08	DOWN
tcerg1a	-1.01627	4.39775	33.1654	8.46455e-09	6.98419e-08	DOWN
pdrg1	-1.48215	3.23554	32.8644	9.88146e-09	8.10568e-08	DOWN
WDR70	-1.2118	3.75918	32.6471	1.10507e-08	9.03183e-08	DOWN
c17h14orf159	-1.29609	3.52137	32.6178	1.12181e-08	9.16202e-08	DOWN
ENSAMXG00000007888	-2.23934	2.45666	32.5669	1.15157e-08	9.38457e-08	DOWN
dapk2b	-1.59807	3.07447	32.4814	1.20338e-08	9.76432e-08	DOWN
sap130a	-1.41419	3.76909	32.2644	1.3456e-08	1.08478e-07	DOWN
mettl15	-1.42935	3.40864	32.1679	1.41406e-08	1.13671e-07	DOWN
cryl1	-1.14289	4.00238	32.1543	1.42402e-08	1.14389e-07	DOWN
ccdc115	-1.34204	3.80101	32.0799	1.47962e-08	1.18687e-07	DOWN
tubgcp2	-1.39007	3.41402	31.7588	1.74556e-08	1.39027e-07	DOWN
cib2	-2.25849	2.33846	31.6661	1.83089e-08	1.4541e-07	DOWN
nsrp1	-1.08469	3.88742	31.6618	1.83493e-08	1.45628e-07	DOWN
hebp2	-1.15681	4.60549	31.3897	2.11099e-08	1.66246e-07	DOWN
rnf8	-1.16452	3.69528	31.365	2.13799e-08	1.68137e-07	DOWN
NAAA	-2.26857	2.47897	31.2782	2.23576e-08	1.75457e-07	DOWN
lsm12a	-1.14295	3.73278	31.2251	2.29778e-08	1.80199e-07	DOWN
shmt2	-1.06241	4.46824	31.0944	2.45779e-08	1.92246e-07	DOWN
mrps16	-1.02636	4.35944	30.9587	2.63575e-08	2.04986e-07	DOWN
tusc2a	-2.52401	2.55337	30.8875	2.73427e-08	2.12501e-07	DOWN
haus4	-1.9438	2.73428	30.6392	3.10749e-08	2.40727e-07	DOWN
ENSAMXG00000011400	-2.92438	1.89318	30.6276	3.1262e-08	2.41957e-07	DOWN
clip2	-2.33022	2.24948	30.5995	3.17179e-08	2.45148e-07	DOWN
ENSAMXG00000005668	-2.37604	2.43274	30.5402	3.27016e-08	2.52404e-07	DOWN
tal1	-1.32657	4.62376	30.5349	3.27917e-08	2.52926e-07	DOWN
nuf2	-4.23967	1.4639	30.3517	3.60398e-08	2.76839e-07	DOWN
ENSAMXG00000010264	-2.56055	2.08232	30.2437	3.81032e-08	2.9209e-07	DOWN
zgc:64201	-1.1189	3.79221	30.1393	4.02102e-08	3.07612e-07	DOWN
si:dkey-19b23.13	-2.49972	2.22306	30.1295	4.04137e-08	3.08959e-07	DOWN
ENSAMXG00000028664	-1.28564	3.60937	30.0897	4.12524e-08	3.15149e-07	DOWN
haus7	-2.4168	2.15445	29.9925	4.33726e-08	3.30007e-07	DOWN
eno1b	-2.6624	2.16778	29.9655	4.39792e-08	3.34397e-07	DOWN
dctn5	-1.03685	3.89627	29.694	5.05912e-08	3.83116e-07	DOWN
ddah2	-1.80344	2.70731	29.5692	5.39564e-08	4.07228e-07	DOWN
ldha	-2.88221	1.85944	29.336	6.08559e-08	4.57151e-07	DOWN
ENSAMXG00000011547	-1.0386	4.48239	29.2307	6.42525e-08	4.81379e-07	DOWN
ECHDC1	-1.39632	3.30056	29.0123	7.19187e-08	5.37382e-07	DOWN
b9d2	-2.05179	2.53397	28.9635	7.3754e-08	5.50364e-07	DOWN
ubxn6	-1.12451	3.79671	28.9323	7.49528e-08	5.58567e-07	DOWN
ENSAMXG00000003503	-6.23101	1.1326	28.8031	8.01215e-08	5.95506e-07	DOWN
rad51c	-2.18089	2.27608	28.7971	8.03698e-08	5.96957e-07	DOWN
pofut1	-1.13573	3.83119	28.7567	8.20664e-08	6.08754e-07	DOWN
mut	-1.08403	3.76643	28.6546	8.65073e-08	6.39585e-07	DOWN
cep152	-2.50499	2.03803	28.6354	8.73686e-08	6.45104e-07	DOWN
si:dkeyp-26a9.2	-3.54766	1.61492	28.6062	8.86961e-08	6.54046e-07	DOWN
ENSAMXG00000027527	-4.20989	1.44088	28.5149	9.29782e-08	6.84724e-07	DOWN
cbr4	-1.56245	3.04551	28.2015	1.09318e-07	7.98259e-07	DOWN
si:ch1073-126c3.2	-3.13624	1.73286	27.9905	1.21912e-07	8.83332e-07	DOWN
lmna	-4.21119	1.4409	27.9326	1.25616e-07	9.08413e-07	DOWN
ENSAMXG00000008084	-2.32747	2.52223	27.8661	1.30005e-07	9.37566e-07	DOWN
ENSAMXG00000014081	-1.21155	3.7812	27.8088	1.33918e-07	9.63488e-07	DOWN
casp3b	-1.35538	3.69705	27.7956	1.34835e-07	9.69463e-07	DOWN
si:ch211-87h14.3	-1.08222	3.90804	27.6499	1.45381e-07	1.04193e-06	DOWN
opa1	-1.10691	3.88343	27.6304	1.46856e-07	1.05025e-06	DOWN
polg	-1.14235	3.7822	27.5999	1.49183e-07	1.06513e-06	DOWN
si:dkey-239i20.2	-1.9422	2.64895	27.362	1.68716e-07	1.19564e-06	DOWN
si:dkey-34d22.5	-3.54744	1.61516	27.3617	1.68738e-07	1.19564e-06	DOWN
acsf2	-1.47416	2.97755	27.3576	1.69094e-07	1.19741e-06	DOWN
phyhipla	-3.04996	1.99046	27.349	1.69849e-07	1.20199e-06	DOWN
si:ch211-11k18.4	-2.61871	1.91039	27.3434	1.70343e-07	1.20473e-06	DOWN
cwc27	-1.01646	4.05418	27.3414	1.70521e-07	1.20523e-06	DOWN
ENSAMXG00000011588	-1.03613	3.85046	27.3164	1.72742e-07	1.22016e-06	DOWN
ccdc93	-1.24428	3.33918	27.058	1.97444e-07	1.3799e-06	DOWN
ENSAMXG00000014244	-3.06418	1.67567	27.0532	1.97934e-07	1.38246e-06	DOWN
zgc:172079.1	-2.34033	2.65588	26.8911	2.15248e-07	1.49688e-06	DOWN
kif15	-2.59781	1.89379	26.7249	2.34574e-07	1.62424e-06	DOWN
atp6v1e1a	-1.45058	3.29983	26.711	2.36272e-07	1.63398e-06	DOWN
gmpr2	-1.0844	4.06282	26.6587	2.42756e-07	1.67676e-06	DOWN
ENSAMXG00000018147	-1.06717	4.10594	26.6334	2.45952e-07	1.69675e-06	DOWN
aar2	-1.03185	3.77615	26.5061	2.62701e-07	1.80896e-06	DOWN
fam213b	-1.1058	3.7565	26.3478	2.8514e-07	1.9539e-06	DOWN
ENSAMXG00000012893	-3.41344	1.50901	26.323	2.88828e-07	1.97725e-06	DOWN
ENSAMXG00000009748	-3.41341	1.50927	26.3225	2.88899e-07	1.97725e-06	DOWN
borcs5	-1.07945	3.78908	26.0765	3.28151e-07	2.22825e-06	DOWN
slc15a2	-2.24669	2.32618	26.0515	3.32432e-07	2.25596e-06	DOWN
cpvl	-1.33838	3.29421	25.9246	3.5501e-07	2.40483e-06	DOWN
rbp5	-2.59857	1.89386	25.8792	3.63456e-07	2.45611e-06	DOWN
wdr60	-1.82727	2.45897	25.7802	3.82601e-07	2.58083e-06	DOWN
fgfr1op2	-1.19014	3.40615	25.7272	3.93245e-07	2.64945e-06	DOWN
ENSAMXG00000001988	-1.27702	3.57477	25.707	3.97388e-07	2.67576e-06	DOWN
si:ch211-120g10.1	-6.1942	1.10374	25.7024	3.98333e-07	2.67892e-06	DOWN
ncapg2	-2.68278	2.18202	25.6834	4.02278e-07	2.7006e-06	DOWN
grtp1b	-3.29089	1.85873	25.5923	4.21725e-07	2.82608e-06	DOWN
sept9a	-1.63863	3.04445	25.3	4.9072e-07	3.25352e-06	DOWN
zgc:163057	-1.7192	2.6394	25.2853	4.94465e-07	3.27642e-06	DOWN
EMC4	-1.18994	3.37022	25.2669	4.99191e-07	3.30383e-06	DOWN
uros	-1.31436	3.14927	25.2193	5.11673e-07	3.38047e-06	DOWN
ENSAMXG00000001471	-1.24621	3.26398	25.1288	5.3626e-07	3.5346e-06	DOWN
ENSAMXG00000014044	-2.38721	1.94391	25.028	5.65028e-07	3.7155e-06	DOWN
plin2	-2.03366	2.41127	24.9484	5.88856e-07	3.8654e-06	DOWN
zgc:113208	-1.0671	3.64883	24.7002	6.69757e-07	4.36838e-06	DOWN
me1	-6.11497	1.04406	24.6293	6.94862e-07	4.52425e-06	DOWN
gys1	-1.0151	3.68821	24.5941	7.07675e-07	4.59437e-06	DOWN
rbmx2	-1.01208	3.92166	24.5333	7.30354e-07	4.72795e-06	DOWN
trappc4	-1.00786	3.94248	24.5023	7.42229e-07	4.80206e-06	DOWN
rangap1a	-1.00076	4.33527	24.4282	7.71294e-07	4.98149e-06	DOWN
ENSAMXG00000014016	-1.28754	3.12844	24.3314	8.11049e-07	5.22325e-06	DOWN
gpbp1l1	-1.23869	3.21889	24.3175	8.16929e-07	5.25811e-06	DOWN
TIMP3	-5.98665	0.949442	24.3118	8.19376e-07	5.27083e-06	DOWN
ncaph	-6.11305	1.04382	24.2764	8.34563e-07	5.35626e-06	DOWN
PLEC	-6.27133	1.16111	24.2429	8.49188e-07	5.43771e-06	DOWN
galk2	-1.53552	2.71869	24.0556	9.35941e-07	5.9728e-06	DOWN
CPSF7	-1.48403	2.98516	23.939	9.9435e-07	6.30852e-06	DOWN
cracr2ab	-2.09065	2.33939	23.9383	9.94723e-07	6.30852e-06	DOWN
ENSAMXG00000001230	-1.53567	2.96912	23.9217	1.00335e-06	6.35606e-06	DOWN
tchp	-2.06088	2.43492	23.8076	1.0646e-06	6.7365e-06	DOWN
ankrd33aa	-2.962	1.59503	23.7727	1.08408e-06	6.85586e-06	DOWN
rab18b	-1.09569	3.69639	23.7129	1.11832e-06	7.0486e-06	DOWN
tmem205	-1.06229	3.67382	23.7021	1.12459e-06	7.08414e-06	DOWN
dnal1	-6.03046	0.981663	23.7009	1.12527e-06	7.08449e-06	DOWN
C5orf15	-1.36541	2.9462	23.615	1.17664e-06	7.37076e-06	DOWN
si:dkey-23f9.4	-1.89814	2.30274	23.6137	1.17749e-06	7.37196e-06	DOWN
tctex1d2	-1.27295	3.24376	23.5836	1.196e-06	7.47777e-06	DOWN
ENSAMXG00000018333	-6.1563	1.07426	23.583	1.19639e-06	7.47777e-06	DOWN
si:ch211-74f19.2	-1.62877	2.5688	23.5561	1.21324e-06	7.57464e-06	DOWN
nedd1	-1.26803	3.28377	23.49	1.25564e-06	7.82199e-06	DOWN
COMTD1 (1 of many)	-1.11434	3.44673	23.3576	1.34508e-06	8.35137e-06	DOWN
tgm2b	-1.70797	2.45913	23.3124	1.37706e-06	8.54522e-06	DOWN
snx17	-2.12236	2.08383	23.1812	1.47431e-06	9.11345e-06	DOWN
nxn	-2.48903	1.80757	22.8852	1.71972e-06	1.05781e-05	DOWN
si:ch211-210c8.6	-1.09481	3.46398	22.8821	1.72248e-06	1.05893e-05	DOWN
ccsapb	-3.98854	1.26956	22.7866	1.81019e-06	1.11042e-05	DOWN
kdelc2	-5.89507	0.88282	22.7238	1.87034e-06	1.1442e-05	DOWN
pkmyt1	-2.63961	1.92733	22.6691	1.92437e-06	1.17533e-05	DOWN
hectd3	-1.91645	2.19799	22.6197	1.97453e-06	1.204e-05	DOWN
CBX4 (1 of many)	-1.31951	2.96333	22.5968	1.99822e-06	1.21779e-05	DOWN
ENSAMXG00000007841	-3.88539	1.18935	22.5822	2.01343e-06	1.22639e-05	DOWN
ints8	-1.0568	3.79277	22.5556	2.04153e-06	1.24283e-05	DOWN
ENSAMXG00000000340	-1.68213	3.02172	22.4464	2.16085e-06	1.3105e-05	DOWN
ENSAMXG00000029000	-2.36646	1.92783	22.4173	2.19389e-06	1.32839e-05	DOWN
gcshb	-5.89502	0.882779	22.3669	2.25219e-06	1.36296e-05	DOWN
aox6	-2.55308	1.86026	22.3109	2.31882e-06	1.40004e-05	DOWN
ap1m3	-1.2376	3.21901	22.2084	2.44603e-06	1.47234e-05	DOWN
pabpc4	-1.93163	2.32787	22.1622	2.50564e-06	1.50499e-05	DOWN
zgc:101819	-1.06468	4.04058	22.0831	2.61098e-06	1.56492e-05	DOWN
ipo11	-1.21209	3.27759	21.8489	2.9498e-06	1.75396e-05	DOWN
si:ch73-263o4.4	-2.41853	1.75306	21.7003	3.18741e-06	1.88527e-05	DOWN
auh	-1.13267	3.61179	21.604	3.35148e-06	1.97607e-05	DOWN
ENSAMXG00000012234	-5.79725	0.812843	21.2736	3.98179e-06	2.31492e-05	DOWN
trmt2b	-1.93354	2.21127	21.2006	4.13634e-06	2.3998e-05	DOWN
MUTYH	-5.93988	0.916354	21.159	4.22713e-06	2.4449e-05	DOWN
ap5z1	-2.0263	2.00861	21.1257	4.30114e-06	2.48388e-05	DOWN
ankmy2a	-1.11852	3.3167	21.0976	4.36477e-06	2.51674e-05	DOWN
ndc80	-3.38848	1.48716	21.0331	4.51419e-06	2.5989e-05	DOWN
got1	-1.77546	2.3158	21.0198	4.54565e-06	2.61433e-05	DOWN
depdc1a	-2.3922	2.14079	20.8116	5.06761e-06	2.89821e-05	DOWN
pdss2	-1.64615	2.57867	20.7577	5.21228e-06	2.97489e-05	DOWN
cenpp	-3.84711	1.16165	20.6884	5.4043e-06	3.07667e-05	DOWN
ccdc174	-1.12526	3.28516	20.6346	5.55821e-06	3.15949e-05	DOWN
thnsl2	-2.57419	1.61608	20.6092	5.63242e-06	3.20006e-05	DOWN
ENSAMXG00000014568	-5.74575	0.77656	20.5141	5.91944e-06	3.34621e-05	DOWN
hsc70	-3.77149	1.10429	20.4618	6.0833e-06	3.42849e-05	DOWN
ENSAMXG00000011639	-1.05034	4.8367	20.4179	6.22456e-06	3.50108e-05	DOWN
arhgef40	-1.35016	2.7668	20.2666	6.73665e-06	3.77212e-05	DOWN
mettl21a	-1.36195	2.88853	20.1624	7.11366e-06	3.96938e-05	DOWN
ENSAMXG00000007912	-1.26245	3.01879	20.087	7.39997e-06	4.123e-05	DOWN
dync2li1	-5.79822	0.812986	20.0004	7.74271e-06	4.30969e-05	DOWN
cyb5a	-1.23339	2.99571	19.9974	7.75489e-06	4.31381e-05	DOWN
si:ch211-212d10.1	-3.11879	5.14147	19.9567	7.92169e-06	4.39841e-05	DOWN
ENSAMXG00000003397	-5.79647	0.812762	19.9393	7.99382e-06	4.43408e-05	DOWN
fam83hb	-2.7638	1.44223	19.9266	8.04716e-06	4.46147e-05	DOWN
ENSAMXG00000009529	-5.74623	0.776672	19.8754	8.26583e-06	4.57593e-05	DOWN
nars2	-1.09692	3.22716	19.8636	8.31704e-06	4.59975e-05	DOWN
mtif2	-1.26984	2.87328	19.826	8.48213e-06	4.68644e-05	DOWN
ENSAMXG00000019195	-1.34304	3.03346	19.7839	8.67095e-06	4.78136e-05	DOWN
hprt1l	-3.77077	1.10447	19.6704	9.20173e-06	5.05915e-05	DOWN
ENSAMXG00000001119	-3.26468	1.39492	19.6056	9.51907e-06	5.22851e-05	DOWN
ENSAMXG00000009209	-5.69245	0.739399	19.5817	9.63901e-06	5.28922e-05	DOWN
adam19b	-2.69741	1.71496	19.5466	9.81776e-06	5.37681e-05	DOWN
epb41l3a	-1.88076	2.04003	19.4589	1.02787e-05	5.61555e-05	DOWN
tonsl	-2.23645	1.82585	19.4304	1.04335e-05	5.6946e-05	DOWN
fhl3b	-2.49199	1.55396	19.2959	1.11947e-05	6.08347e-05	DOWN
TULP3	-2.00814	1.99259	19.2915	1.12203e-05	6.09441e-05	DOWN
gtpbp6	-1.56749	2.60026	19.2265	1.16089e-05	6.28812e-05	DOWN
ENSAMXG00000001889	-5.9444	0.916678	19.17	1.19577e-05	6.46371e-05	DOWN
lzts1	-2.82198	1.48754	19.1587	1.2029e-05	6.49601e-05	DOWN
zgc:86764	-2.57472	1.61631	19.1456	1.21116e-05	6.53434e-05	DOWN
asb12a	-1.41131	2.62142	19.0618	1.2655e-05	6.80788e-05	DOWN
ENSAMXG00000001486	-3.10243	1.27026	19.0208	1.293e-05	6.9492e-05	DOWN
cmc4	-1.05776	3.23407	18.9615	1.33379e-05	7.14451e-05	DOWN
espl1	-5.69197	0.739256	18.944	1.3461e-05	7.20357e-05	DOWN
ENSAMXG00000028007	-3.06688	1.24394	18.919	1.36386e-05	7.2951e-05	DOWN
hlx1	-1.54511	2.50501	18.8862	1.38749e-05	7.41801e-05	DOWN
dcps	-1.80856	2.11461	18.7998	1.45184e-05	7.73994e-05	DOWN
atf7ip2	-1.77716	2.31556	18.7588	1.4834e-05	7.89863e-05	DOWN
acox3	-1.68037	2.43691	18.6832	1.54336e-05	8.19284e-05	DOWN
foxp2	-5.9909	0.949674	18.6751	1.54992e-05	8.21602e-05	DOWN
ttc21b	-1.54231	2.57997	18.492	1.70623e-05	8.99796e-05	DOWN
ENSAMXG00000015067	-1.11293	3.3099	18.4272	1.76516e-05	9.27388e-05	DOWN
ENSAMXG00000017283	-5.94626	0.916759	18.3821	1.80745e-05	9.47393e-05	DOWN
maea	-1.71901	2.64035	18.3769	1.81238e-05	9.49536e-05	DOWN
mybl2b	-2.73346	1.41889	18.3486	1.83952e-05	9.6241e-05	DOWN
ENSAMXG00000015483	-1.07881	3.35324	18.2687	1.91837e-05	0.000100086	DOWN
ENSAMXG00000017564	-1.17916	3.12904	18.2318	1.95588e-05	0.000101923	DOWN
dbr1	-1.07016	3.20776	18.2314	1.95628e-05	0.000101923	DOWN
fbp1b	-1.62553	3.70274	18.1649	2.02574e-05	0.000105395	DOWN
ENSAMXG00000027514	-5.7957	0.812762	18.1519	2.03969e-05	0.000106022	DOWN
ENSAMXG00000003189	-1.06828	3.69606	18.1459	2.04613e-05	0.000106308	DOWN
ccdc82	-1.33745	2.63237	18.0391	2.16416e-05	0.000112181	DOWN
asb3	-1.69294	2.14347	18.0349	2.16888e-05	0.000112322	DOWN
mms22l	-2.66971	1.37123	18.0312	2.17315e-05	0.000112492	DOWN
si:dkey-30c15.10	-5.69302	0.739378	18.0249	2.18039e-05	0.000112789	DOWN
ENSAMXG00000017418	-1.55091	2.50438	18.0244	2.18091e-05	0.000112789	DOWN
NAV1	-3.77051	1.10414	18.004	2.20442e-05	0.000113848	DOWN
ENSAMXG00000019301	-1.80932	2.86028	17.9134	2.31192e-05	0.000118908	DOWN
armc1l	-6.06499	1.01276	17.7907	2.46582e-05	0.000126361	DOWN
si:dkey-26g8.5	-3.88644	1.18916	17.6819	2.61106e-05	0.000132894	DOWN
gp9	-2.99387	1.19004	17.6004	2.72533e-05	0.000138334	DOWN
hibadhb	-1.38473	2.60182	17.5873	2.74408e-05	0.000139224	DOWN
klf1	-2.79694	1.4652	17.5771	2.75893e-05	0.000139914	DOWN
dhx57	-1.02017	3.34226	17.5569	2.78843e-05	0.000141155	DOWN
rad51	-1.19296	2.9152	17.5516	2.79617e-05	0.000141419	DOWN
lipt1	-2.29301	1.65717	17.4487	2.95167e-05	0.000148815	DOWN
plk4	-1.37924	2.5277	17.4134	3.00706e-05	0.000151472	DOWN
gsr	-1.64187	2.21289	17.4019	3.0252e-05	0.000152249	DOWN
lrit3b	-5.6363	0.701025	17.3667	3.0818e-05	0.00015482	DOWN
ENSAMXG00000013447	-5.57968	0.661842	17.3507	3.10788e-05	0.000155991	DOWN
actr8	-1.4031	2.47238	17.282	3.22229e-05	0.000161474	DOWN
ENSAMXG00000004349	-1.40309	2.47252	17.2816	3.22287e-05	0.000161474	DOWN
mgst1.1	-5.74304	0.776407	17.2415	3.29172e-05	0.00016463	DOWN
aldh9a1a.1	-1.14102	3.10186	17.1655	3.42607e-05	0.000170893	DOWN
si:ch211-265o23.1	-2.21411	1.59641	17.1481	3.45763e-05	0.00017239	DOWN
ncaph2	-1.33686	2.97014	17.1135	3.52119e-05	0.000175249	DOWN
srd5a3	-1.63914	2.21355	17.0456	3.64935e-05	0.000180986	DOWN
ENSAMXG00000007630	-5.69232	0.739317	16.9382	3.86174e-05	0.000190678	DOWN
kif14	-1.90438	2.05503	16.8892	3.96269e-05	0.000195319	DOWN
bub1	-5.5195	0.621433	16.8575	4.02935e-05	0.000198344	DOWN
ENSAMXG00000000754	-2.43442	1.51087	16.8313	4.08544e-05	0.000200841	DOWN
wbscr27	-2.60334	1.32223	16.7811	4.19494e-05	0.000205953	DOWN
si:dkey-5n18.1	-2.24978	2.7144	16.7762	4.20581e-05	0.000206397	DOWN
cnot10	-1.15515	2.97986	16.7645	4.23179e-05	0.000207491	DOWN
mfsd10	-1.11999	3.38354	16.5071	4.8467e-05	0.000234975	DOWN
arap3	-1.09457	2.98077	16.4272	5.0554e-05	0.00024446	DOWN
cpt2	-1.19115	2.81282	16.4205	5.07331e-05	0.000245221	DOWN
ENSAMXG00000028167	-1.52834	2.22653	16.4149	5.08844e-05	0.000245846	DOWN
neu1	-1.2925	2.71999	16.4065	5.11109e-05	0.000246728	DOWN
man2b1	-1.01456	3.2009	16.3687	5.21378e-05	0.000250717	DOWN
cdca5	-1.77269	2.08549	16.3397	5.29433e-05	0.000254046	DOWN
zgc:114104	-1.83508	1.86237	16.3078	5.38421e-05	0.000257919	DOWN
esco2	-2.91691	1.13401	16.2916	5.4304e-05	0.000259769	DOWN
cenpo	-2.91687	1.13407	16.291	5.43207e-05	0.000259769	DOWN
FAH	-3.5125	0.917263	16.2635	5.51157e-05	0.000263346	DOWN
sdr42e1	-1.44443	2.42687	16.257	5.53057e-05	0.000264029	DOWN
mrpl23	-1.16763	2.79533	16.2392	5.58283e-05	0.000266187	DOWN
pcgf6	-1.16763	2.79554	16.2391	5.58286e-05	0.000266187	DOWN
ENSAMXG00000025294	-3.60628	0.982441	16.1858	5.74244e-05	0.000273563	DOWN
spns3	-2.82652	1.48769	16.0995	6.00984e-05	0.000284853	DOWN
ENSAMXG00000005186	-2.08509	1.89509	16.0534	6.15824e-05	0.00029115	DOWN
slc3a2a	-2.02602	1.84413	16.0408	6.19913e-05	0.000292827	DOWN
mmp28	-2.44205	1.77154	15.9554	6.48531e-05	0.000305201	DOWN
si:dkeyp-86b9.1	-1.17193	2.89954	15.8837	6.73565e-05	0.000315791	DOWN
gtse1	-5.58219	0.661944	15.6809	7.49761e-05	0.000349184	DOWN
aldoaa	-1.02807	3.1734	15.6453	7.64029e-05	0.000355682	DOWN
ENSAMXG00000003786	-1.03503	3.10267	15.5157	8.18232e-05	0.000378407	DOWN
unc45a	-1.34338	2.42711	15.4116	8.64568e-05	0.000398524	DOWN
slc25a27	-2.4063	1.48809	15.2935	9.20331e-05	0.000421978	DOWN
acot11b	-5.32217	0.492791	15.1971	9.6853e-05	0.000443015	DOWN
ENSAMXG00000002395	-5.32216	0.49274	15.197	9.68577e-05	0.000443015	DOWN
ENSAMXG00000005695	-1.01575	3.0881	15.1927	9.70761e-05	0.000443472	DOWN
fam58a	-1.37875	2.52772	15.1072	0.000101573	0.000462884	DOWN
si:dkeyp-20g2.1	-1.32817	2.56108	15.0963	0.000102165	0.000465025	DOWN
CSDC2 (1 of many)	-3.7365	1.07481	15.0543	0.000104461	0.000474506	DOWN
slc1a6	-1.75544	2.07027	15.0512	0.000104632	0.000475093	DOWN
rprd1a	-1.49338	2.19973	15.0081	0.000107051	0.000485292	DOWN
arl14ep	-2.83561	1.07559	14.9943	0.000107835	0.000488253	DOWN
PLCB4 (1 of many).1	-1.69285	2.02542	14.9772	0.000108816	0.000492302	DOWN
ENSAMXG00000013328	-2.49783	1.24473	14.9322	0.000111444	0.000502168	DOWN
ENSAMXG00000028661	-1.47485	2.1867	14.9232	0.000111977	0.000504369	DOWN
ENSAMXG00000010073	-2.95768	1.16206	14.8887	0.000114042	0.000513051	DOWN
ENSAMXG00000016732	-3.41469	0.848884	14.88	0.000114574	0.000514831	DOWN
ENSAMXG00000017149	-3.41469	0.848994	14.8799	0.000114575	0.000514831	DOWN
gnpda2	-1.69233	1.8969	14.8471	0.000116589	0.000522626	DOWN
CHST3 (1 of many)	-1.51371	2.11601	14.8304	0.000117626	0.000526854	DOWN
sdr39u1	-1.00545	3.08134	14.7439	0.000123146	0.000550047	DOWN
fech	-1.09973	2.79633	14.661	0.000128684	0.000572636	DOWN
LARS2	-1.0633	2.86678	14.5783	0.000134457	0.00059536	DOWN
alg6	-1.016	2.96632	14.5018	0.000140025	0.000618066	DOWN
kbtbd11	-5.25005	0.44715	14.4374	0.0001449	0.000637909	DOWN
ampd3b	-1.13832	3.10236	14.401	0.000147722	0.000649747	DOWN
ENSAMXG00000000404	-1.90385	1.7545	14.2854	0.000157076	0.000686589	DOWN
endouc	-2.1845	1.57552	14.2834	0.000157248	0.000687075	DOWN
zgc:65997	-1.40584	2.22735	14.2124	0.000163292	0.000710444	DOWN
nsun6	-3.36319	0.813492	14.1918	0.000165088	0.000717424	DOWN
ENSAMXG00000008310	-2.98976	1.18996	14.1672	0.000167265	0.000726043	DOWN
rfwd3	-1.00536	2.95885	14.1531	0.000168516	0.000730909	DOWN
flot2b	-2.04396	1.6774	14.1253	0.000171024	0.000741212	DOWN
bnip1a	-2.09265	1.71618	14.1141	0.000172051	0.000745091	DOWN
frmd6	-5.45907	0.579898	14.0086	0.000181973	0.000783231	DOWN
ENSAMXG00000002092	-2.91325	1.89233	13.9577	0.000186967	0.000803803	DOWN
nrbp2a	-1.24549	2.49566	13.93	0.000189744	0.000812939	DOWN
entpd8	-1.60924	2.29232	13.9228	0.000190471	0.000815432	DOWN
pbdc1	-1.24565	2.49546	13.9197	0.000190785	0.000816466	DOWN
kmo	-3.36317	0.813531	13.8851	0.000194333	0.000830701	DOWN
ENSAMXG00000007956	-1.02434	2.88426	13.8383	0.000199235	0.000849718	DOWN
ENSAMXG00000028164	-2.42283	1.19089	13.7162	0.000212612	0.000901637	DOWN
zgc:136930	-5.58176	0.661872	13.6067	0.000225379	0.000952186	DOWN
ENSAMXG00000011312	-5.38922	0.536859	13.5755	0.000229162	0.000966715	DOWN
inpp5jb	-2.79517	1.04537	13.5333	0.000234367	0.000987558	DOWN
ENSAMXG00000014216	-2.31565	1.41998	13.4785	0.000241319	0.00101493	DOWN
saal1	-1.69806	2.14282	13.478	0.000241377	0.00101493	DOWN
pih1d1	-1.00743	3.11712	13.4363	0.0002468	0.00103606	DOWN
acad8	-1.13625	2.87514	13.4256	0.000248213	0.00104122	DOWN
fancg	-1.26928	2.64277	13.4228	0.000248583	0.00104238	DOWN
ncf4	-1.04048	2.84956	13.4135	0.000249813	0.00104637	DOWN
mrc1b (1 of many).1	-2.18065	1.32286	13.3743	0.000255092	0.00106609	DOWN
si:ch73-362m14.2	-1.53793	2.02616	13.3169	0.000263032	0.0010952	DOWN
ckbb	-5.38789	0.536807	13.2619	0.000270855	0.00112278	DOWN
si:cabz01080295.1	-1.3787	2.29294	13.2312	0.000275326	0.00113838	DOWN
kif20a	-3.41728	0.848985	13.1815	0.000282732	0.001166	DOWN
ENSAMXG00000018470	-5.39362	0.537054	13.1558	0.000286638	0.0011808	DOWN
raph1a	-1.87711	1.55538	13.1508	0.000287392	0.00118348	DOWN
FBF1	-2.7502	1.01435	13.0553	0.000302423	0.00124083	DOWN
ENSAMXG00000004891	-2.21596	1.34772	13.0448	0.000304125	0.00124736	DOWN
mical3b	-2.7044	0.983188	13.021	0.000308025	0.00126059	DOWN
ENSAMXG00000003815	-1.16216	2.74072	12.9902	0.00031313	0.00127869	DOWN
RECQL4	-2.17763	1.57589	12.9659	0.000317212	0.00129348	DOWN
ENSAMXG00000020469	-5.17505	0.400203	12.8786	0.000332359	0.00135083	DOWN
hif1aa	-2.49998	1.24501	12.8508	0.000337328	0.00137004	DOWN
slc20a1a	-2.14551	1.29738	12.8036	0.000345956	0.00140173	DOWN
alg10	-1.28052	2.38062	12.8033	0.00034601	0.00140173	DOWN
ccdc151	-2.14544	1.29777	12.8026	0.00034613	0.00140173	DOWN
l3mbtl1b	-1.27993	2.38056	12.7907	0.000348354	0.00140972	DOWN
psmd12	-1.90296	1.75449	12.7799	0.000350362	0.00141734	DOWN
ENSAMXG00000007938	-1.0021	2.99772	12.778	0.000350724	0.00141829	DOWN
exo5	-2.31792	1.41996	12.7611	0.000353894	0.00142803	DOWN
ccna2	-5.09417	0.351488	12.7542	0.000355207	0.0014323	DOWN
top3a	-1.55603	2.04182	12.7347	0.000358934	0.00144577	DOWN
mkrn4	-1.35159	2.18702	12.7337	0.000359124	0.00144602	DOWN
dgkh	-2.50135	1.24496	12.6681	0.000371946	0.0014955	DOWN
FAM57A	-1.74744	1.63876	12.6645	0.00037267	0.00149697	DOWN
cep83	-1.74743	1.63899	12.6643	0.000372711	0.00149697	DOWN
tspan7b	-5.17438	0.400141	12.5946	0.00038686	0.00154937	DOWN
baxa	-1.08357	2.88411	12.5817	0.000389538	0.00155843	DOWN
KLF15 (1 of many)	-1.52632	2.2268	12.5473	0.000396776	0.00158626	DOWN
stx12	-1.22854	2.67308	12.4928	0.000408533	0.00162747	DOWN
chka	-1.28991	2.22818	12.4793	0.00041149	0.00163809	DOWN
hmgn7	-1.47518	1.97938	12.4718	0.000413133	0.00164347	DOWN
ppp1r3cb	-1.1072	2.58308	12.4549	0.000416902	0.00165728	DOWN
NEK3	-2.41861	1.19126	12.4438	0.000419372	0.00166534	DOWN
ENSAMXG00000019797	-1.00593	2.82388	12.4222	0.000424258	0.00168236	DOWN
hrsp12	-1.29294	2.66304	12.4095	0.000427159	0.00169267	DOWN
foxm1	-5.17264	0.400038	12.3788	0.000434247	0.00171773	DOWN
ghrb	-2.79786	1.0455	12.3561	0.000439537	0.00173804	DOWN
iffo1b	-1.23281	2.41617	12.3513	0.000440675	0.00174132	DOWN
smcr8b	-2.7954	1.04512	12.3479	0.000441483	0.0017439	DOWN
si:ch1073-272o11.3	-1.11519	3.1726	12.3274	0.000446352	0.00176065	DOWN
si:dkey-99n20.7	-1.64093	1.71745	12.2692	0.000460491	0.00181324	DOWN
rab20	-2.34442	1.13444	12.2143	0.000474255	0.00186287	DOWN
ENSAMXG00000005513	-1.03396	2.79693	12.1757	0.000484164	0.00190047	DOWN
ENSAMXG00000021206	-5.00924	0.301118	12.1587	0.000488603	0.00191534	DOWN
kif18a	-5.00923	0.301087	12.1586	0.000488616	0.00191534	DOWN
SLC4A11 (1 of many)	-5.00922	0.301046	12.1585	0.000488634	0.00191534	DOWN
slc29a1b	-3.19658	0.70197	12.1436	0.000492566	0.00192806	DOWN
ENSAMXG00000020278	-2.24939	1.37195	12.1299	0.000496186	0.0019402	DOWN
fancl	-1.57117	1.93018	12.1291	0.000496402	0.00194037	DOWN
ttc26	-2.10957	1.27189	12.1234	0.000497936	0.00194434	DOWN
zgc:103759	-2.28423	1.39633	12.104	0.000503147	0.00196332	DOWN
gtf2h2	-1.81764	1.51192	12.103	0.000503415	0.00196369	DOWN
wdr73	-1.03202	2.69417	12.0815	0.00050926	0.00198442	DOWN
ift27	-1.33226	2.17384	12.0363	0.000521754	0.00202959	DOWN
ENSAMXG00000028252	-2.3834	1.16319	12.0314	0.000523128	0.00203423	DOWN
ENSAMXG00000019749	-1.41562	2.04206	12.0148	0.000527805	0.00205099	DOWN
ENSAMXG00000005172	-2.25212	1.37176	12.0089	0.000529459	0.00205671	DOWN
myzap	-2.65715	0.950847	11.9849	0.000536325	0.00208122	DOWN
TOP1MT	-1.1331	2.60419	11.9468	0.000547411	0.00212058	DOWN
ENSAMXG00000010321	-1.55155	1.79215	11.9428	0.000548586	0.0021244	DOWN
POLE2	-1.27222	2.21465	11.9396	0.000549534	0.00212661	DOWN
si:ch211-218g4.2	-1.36777	2.27993	11.9278	0.000553021	0.00213937	DOWN
tmem218	-1.81799	1.5119	11.9209	0.000555084	0.00214661	DOWN
ENSAMXG00000001137	-2.50553	1.24486	11.9125	0.000557584	0.00215405	DOWN
lepr	-3.36708	0.813755	11.8417	0.000579186	0.00222983	DOWN
ENSAMXG00000018467	-2.60981	0.918103	11.8129	0.000588208	0.0022607	DOWN
gfer	-1.43177	1.94772	11.7972	0.000593206	0.00227835	DOWN
trmt10b	-1.00367	2.82468	11.7437	0.000610492	0.00233574	DOWN
ENSAMXG00000027571	-1.84639	1.53374	11.7276	0.000615791	0.00235223	DOWN
si:ch73-71d17.2	-2.07241	1.24552	11.6742	0.000633735	0.00241339	DOWN
tmem108	-3.52199	0.917356	11.6242	0.000651001	0.00247328	DOWN
CCDC112	-1.78702	1.48962	11.5869	0.000664192	0.00251792	DOWN
cenpi	-1.78699	1.48962	11.5865	0.00066432	0.00251792	DOWN
ENSAMXG00000010876	-1.78694	1.48987	11.5858	0.000664578	0.00251805	DOWN
CCDC57	-1.37334	2.01157	11.5435	0.000679855	0.00256727	DOWN
ENSAMXG00000015080	-5.01007	0.301128	11.5354	0.000682848	0.00257598	DOWN
ENSAMXG00000018449	-5.09482	0.351488	11.53	0.000684812	0.00258166	DOWN
clns1a (1 of many)	-1.54768	1.91397	11.5144	0.000690578	0.00260252	DOWN
si:dkey-159a18.1	-1.2344	2.54999	11.4757	0.000705114	0.00265463	DOWN
pdhx	-1.08748	2.62415	11.4734	0.000705992	0.00265705	DOWN
mos	-3.13654	0.662462	11.4678	0.000708125	0.00266163	DOWN
ENSAMXG00000009950	-3.13653	0.662421	11.4677	0.000708151	0.00266163	DOWN
nphp1	-3.13653	0.662421	11.4677	0.000708151	0.00266163	DOWN
syt14b	-3.13653	0.662532	11.4677	0.000708158	0.00266163	DOWN
pin1	-2.34246	1.13457	11.4645	0.000709399	0.0026654	DOWN
ENSAMXG00000001166	-5.09178	0.351343	11.4073	0.000731568	0.00273918	DOWN
zbtb34	-4.91911	0.248856	11.399	0.000734848	0.00274698	DOWN
ENSAMXG00000027789	-4.9191	0.248825	11.3989	0.000734868	0.00274698	DOWN
fam65c	-1.01347	2.73281	11.3698	0.000746465	0.00278789	DOWN
ENSAMXG00000019310	-5.01027	0.301128	11.359	0.000750833	0.00280327	DOWN
mical3a	-1.8488	1.53391	11.338	0.000759379	0.00283196	DOWN
slc17a5	-1.01235	2.87618	11.3172	0.00076794	0.00285955	DOWN
ENSAMXG00000012453	-1.23293	2.34405	11.3161	0.000768375	0.00286022	DOWN
adam12	-4.91892	0.248752	11.291	0.000778834	0.00289531	DOWN
dgcr14	-1.37221	2.01199	11.2695	0.000787918	0.00292715	DOWN
ints1	-1.45174	1.8462	11.2178	0.000810172	0.0029999	DOWN
oxct1a	-2.26012	1.07631	11.1647	0.000833704	0.00307387	DOWN
ovca2	-1.3016	2.05768	11.095	0.000865631	0.00318011	DOWN
actl6b	-1.75559	1.46741	11.0739	0.000875518	0.00321389	DOWN
ENSAMXG00000009083	-1.16477	2.29432	11.061	0.000881622	0.00323041	DOWN
osgepl1	-1.00071	2.72404	11.049	0.00088734	0.00324607	DOWN
ENSAMXG00000020318	-1.58117	2.25214	11.048	0.000887844	0.00324686	DOWN
ncs1a	-4.91956	0.248876	11.0245	0.000899177	0.00328296	DOWN
IFT43	-1.74382	1.63896	11.0036	0.000909366	0.00331585	DOWN
KIF21B (1 of many)	-4.91894	0.248804	10.9674	0.000927283	0.00337243	DOWN
hdac8	-1.03568	2.53037	10.8179	0.00100525	0.00361274	DOWN
slc37a4a	-2.56076	0.884296	10.7717	0.00103062	0.00369562	DOWN
dnajc28	-5.24667	0.447099	10.7136	0.00106352	0.00380028	DOWN
pole	-1.02453	2.78744	10.6927	0.00107559	0.00383851	DOWN
zranb3	-1.66926	1.73638	10.6804	0.00108276	0.00385553	DOWN
ENSAMXG00000018627	-4.82297	0.194603	10.6392	0.00110713	0.00393358	DOWN
tbce	-1.15873	2.49621	10.6375	0.00110816	0.0039352	DOWN
zgc:171422	-1.2767	2.13114	10.632	0.00111147	0.00394402	DOWN
cacybp	-1.25591	2.11756	10.6009	0.00113035	0.00400469	DOWN
ENSAMXG00000015513	-1.13353	2.34516	10.599	0.00113151	0.00400752	DOWN
comtd1	-4.82289	0.194561	10.5871	0.00113881	0.00403086	DOWN
PMM1	-1.72357	1.4445	10.5676	0.00115085	0.00406889	DOWN
rbbp8	-1.72355	1.44445	10.5674	0.00115101	0.00406889	DOWN
ENSAMXG00000010525	-1.72348	1.44467	10.5665	0.00115159	0.00406966	DOWN
ENSAMXG00000014454	-2.66018	0.950614	10.5414	0.00116728	0.00411737	DOWN
kif20ba	-2.21656	1.04613	10.5414	0.00116729	0.00411737	DOWN
si:dkey-97o5.1	-1.25683	2.11737	10.533	0.00117259	0.00413218	DOWN
RABL6	-3.07362	0.621981	10.5271	0.00117634	0.0041415	DOWN
ENSAMXG00000019780	-1.60196	1.82816	10.5088	0.0011881	0.004179	DOWN
nucb2a	-1.94621	1.39702	10.4895	0.00120058	0.00421891	DOWN
cep57l1	-1.41242	2.22691	10.4006	0.00125974	0.00440752	DOWN
naa35	-1.71856	1.61829	10.3894	0.00126744	0.00442893	DOWN
ankrd16	-1.07164	2.4978	10.373	0.00127869	0.0044655	DOWN
si:dkey-163m14.2	-1.53302	1.63953	10.3552	0.00129113	0.00450169	DOWN
dpcd	-1.50068	2.10132	10.3467	0.00129706	0.00451838	DOWN
hdhd3	-1.21699	2.17379	10.1492	0.00144362	0.00499181	DOWN
ENSAMXG00000004922	-3.00827	0.580487	10.1262	0.00146173	0.00504511	DOWN
chtf18	-1.12911	2.26947	10.0621	0.00151347	0.00520929	DOWN
RHOC (1 of many).1	-1.95108	1.3968	10.0538	0.00152037	0.00522984	DOWN
eif2d	-1.80371	1.29831	9.99957	0.00156577	0.00536959	DOWN
ENSAMXG00000028839	-4.82373	0.194654	9.96404	0.00159627	0.00546252	DOWN
dnajc12	-4.82374	0.194655	9.94749	0.00161069	0.00550849	DOWN
thraa	-2.10683	1.27157	9.93834	0.00161871	0.0055292	DOWN
sh2d1aa	-5.00856	0.301035	9.8675	0.00168224	0.00572195	DOWN
rsg1	-3.00846	0.580345	9.71237	0.00183032	0.0061825	DOWN
f2	-4.92284	0.248949	9.70119	0.00184148	0.00621459	DOWN
C14orf1	-2.55837	0.884439	9.65777	0.00188552	0.00635939	DOWN
dhrs1	-2.07979	1.24559	9.60725	0.00193811	0.0065133	DOWN
poll	-1.26411	1.93168	9.57175	0.00197595	0.00662838	DOWN
prkca	-1.12749	2.80483	9.57125	0.00197648	0.00662838	DOWN
nadkb	-1.23877	2.10274	9.56965	0.0019782	0.00663216	DOWN
zgc:193711	-1.94785	1.39646	9.521	0.00203134	0.00678805	DOWN
neu3.1	-1.06603	2.29511	9.50384	0.00205042	0.0068457	DOWN
tubb6	-4.82313	0.194613	9.45178	0.00210944	0.00701358	DOWN
rundc3b	-4.91426	0.248669	9.44264	0.00211998	0.00704653	DOWN
pde6d	-1.5163	1.77465	9.34914	0.0022309	0.00738464	DOWN
zgc:110197	-2.39973	0.777898	9.34727	0.00223318	0.00739002	DOWN
tti2	-1.11247	2.25609	9.34335	0.00223796	0.00740365	DOWN
c1qc	-2.289	1.63738	9.33694	0.00224581	0.00742523	DOWN
ENSAMXG00000014679	-1.59915	1.82795	9.33417	0.0022492	0.0074312	DOWN
vdac3	-2.39991	0.77792	9.29768	0.00229444	0.00755705	DOWN
eif4ebp3	-2.93984	0.537552	9.24937	0.00235576	0.0077319	DOWN
iqck	-2.93953	0.537591	9.24439	0.00236217	0.00775069	DOWN
RNase-MRP	-1.54106	1.49064	9.23712	0.00237158	0.00777927	DOWN
hoxa13b	-4.82614	0.194717	9.23136	0.00237905	0.00779484	DOWN
ENSAMXG00000018338	-4.71924	0.138214	9.23009	0.0023807	0.00779553	DOWN
plekhh2	-3.07338	0.621991	9.22525	0.00238701	0.00781164	DOWN
cc2d2a	-1.76716	1.27256	9.22266	0.00239038	0.00782041	DOWN
casp2	-1.59353	1.67909	9.22142	0.002392	0.00782114	DOWN
ENSAMXG00000005091	-4.82557	0.194696	9.20686	0.00241109	0.007879	DOWN
nsmce2	-1.40025	1.81127	9.12244	0.00252493	0.00822469	DOWN
plekhg5a	-4.60906	0.0796406	9.11994	0.00252838	0.00822911	DOWN
fam155a	-4.60904	0.0795887	9.11986	0.00252849	0.00822911	DOWN
cuedc2	-1.72356	1.61865	9.11695	0.00253251	0.00823745	DOWN
lrrc42	-1.43154	1.82889	9.07452	0.00259196	0.00842349	DOWN
amotl2a	-4.72152	0.138328	9.05267	0.00262312	0.00850998	DOWN
CDK2AP1 (1 of many)	-1.24109	1.91555	9.04991	0.00262707	0.00852036	DOWN
snx1b	-2.93764	0.537714	9.04368	0.00263604	0.00854699	DOWN
ENSAMXG00000006210	-2.07679	0.951626	9.0374	0.00264511	0.00857144	DOWN
ENSAMXG00000010723	-4.92186	0.248897	9.03101	0.00265438	0.00859653	DOWN
kctd7	-1.32723	1.75697	9.02199	0.0026675	0.00863653	DOWN
cdc45	-2.4533	0.814282	9.01858	0.00267248	0.00864767	DOWN
ENSAMXG00000014397	-1.72881	1.24627	8.97516	0.00273674	0.00884288	DOWN
si:ch211-135f11.1	-4.60939	0.0796509	8.94383	0.00278409	0.00897778	DOWN
KLHDC2	-1.36397	1.89854	8.92006	0.00282056	0.00907721	DOWN
dtd2	-1.47251	1.86352	8.92005	0.00282058	0.00907721	DOWN
flcn	-1.11892	2.10333	8.90708	0.00284067	0.00913665	DOWN
anxa13l	-4.60926	0.0796199	8.86156	0.00291239	0.00934059	DOWN
si:ch211-59d17.3	-2.86753	0.493506	8.80241	0.00300833	0.00960471	DOWN
rsph9	-2.86751	0.493434	8.8023	0.00300851	0.00960471	DOWN
ENSAMXG00000018402	-2.86745	0.493627	8.80184	0.00300927	0.00960471	DOWN
zcchc4	-1.5408	1.49059	8.70695	0.00316999	0.010052	DOWN
nsdhl	-4.71907	0.138225	8.6908	0.00319819	0.0101386	DOWN
bco2a	-4.61019	0.0796717	8.65898	0.00325453	0.0102997	DOWN
lzts2a	-2.86733	0.493401	8.6141	0.00333571	0.0105211	DOWN
hmces	-2.93607	0.537776	8.5639	0.00342894	0.0107879	DOWN
ENSAMXG00000006124	-1.09854	2.08918	8.53215	0.00348927	0.0109501	DOWN
osbpl1a	-1.35187	1.77542	8.52628	0.00350055	0.0109825	DOWN
vaspb	-1.05879	2.60486	8.50791	0.00353606	0.0110846	DOWN
ENSAMXG00000027622	-1.01135	2.63643	8.43605	0.00367855	0.0114864	DOWN
wdr62	-1.82804	1.07728	8.41698	0.00371732	0.0115978	DOWN
itfg2	-1.15592	2.29516	8.40218	0.00374771	0.0116796	DOWN
dvl2	-1.29132	1.84739	8.38832	0.0037764	0.0117611	DOWN
mecr	-1.50501	1.61916	8.37464	0.00380494	0.0118285	DOWN
lrrc61	-1.45232	1.71844	8.36823	0.00381837	0.0118669	DOWN
galnt2	-4.48889	0.0184566	8.3602	0.00383529	0.0119002	DOWN
ENSAMXG00000019862	-4.48888	0.0184254	8.36015	0.00383538	0.0119002	DOWN
slco2b1	-4.48888	0.0184254	8.36015	0.00383538	0.0119002	DOWN
col2a1a	-4.48887	0.018415	8.36014	0.00383541	0.0119002	DOWN
wdr90	-1.43566	2.14461	8.33803	0.00388237	0.0120292	DOWN
ENSAMXG00000005035	-1.33937	1.64039	8.33404	0.00389091	0.0120491	DOWN
fance	-1.4762	1.44546	8.30782	0.00394748	0.0122141	DOWN
cenpj	-1.65199	1.39781	8.26504	0.00404158	0.0124847	DOWN
chchd3b	-4.4887	0.0183942	8.24346	0.0040899	0.0126097	DOWN
ENSAMXG00000007137	-4.48897	0.0184462	8.23017	0.00411998	0.012692	DOWN
tube1	-4.72146	0.138297	8.22607	0.00412928	0.012714	DOWN
nrf1	-1.58084	1.51254	8.1804	0.00423453	0.0130128	DOWN
ENSAMXG00000000308	-4.725	0.138391	8.1685	0.00426241	0.0130877	DOWN
ENSAMXG00000012376	-2.79163	0.447927	8.148	0.00431086	0.013222	DOWN
aqp1a.1	-2.79161	0.447966	8.14788	0.00431115	0.013222	DOWN
ENSAMXG00000028098	-2.7916	0.447804	8.14782	0.00431129	0.013222	DOWN
g2e3	-2.79156	0.448089	8.14751	0.00431204	0.013222	DOWN
tfpt	-1.1186	2.33225	8.13066	0.00435229	0.0133236	DOWN
GRAMD3 (1 of many)	-1.55159	1.32461	8.11976	0.00437853	0.0133967	DOWN
fnta	-1.27421	1.71925	8.09883	0.00442938	0.0135375	DOWN
ENSAMXG00000005165	-4.72433	0.13837	8.09381	0.00444166	0.0135674	DOWN
nipal4	-2.34383	0.740587	8.08199	0.00447073	0.0136231	DOWN
ENSAMXG00000012595	-1.03971	2.20236	8.0224	0.00462024	0.0140368	DOWN
ift57	-1.87795	1.34861	8.01183	0.00464728	0.0141037	DOWN
nudcd2	-1.27411	1.71902	8.00231	0.00467176	0.0141665	DOWN
mcm8	-4.48846	0.0184047	7.92775	0.00486824	0.0146871	DOWN
ENSAMXG00000021022	-1.97553	0.884945	7.92503	0.00487555	0.0147017	DOWN
palb2	-1.47816	1.73716	7.91587	0.00490029	0.01476	DOWN
dlat	-2.4522	0.814354	7.87344	0.00501661	0.0150659	DOWN
FNDC7	-2.02779	0.918763	7.8306	0.0051369	0.0153901	DOWN
kifap3a	-1.4427	1.42213	7.82762	0.00514537	0.0154073	DOWN
zgc:154040	-4.61135	0.0796612	7.80885	0.0051991	0.0155475	DOWN
tamm41	-1.33065	1.75655	7.78414	0.00527067	0.0157253	DOWN
ENSAMXG00000020071	-1.17368	1.96473	7.78398	0.00527116	0.0157253	DOWN
ENSAMXG00000021154	-1.72371	1.24661	7.78193	0.00527715	0.0157348	DOWN
SAPCD2	-2.40084	0.777776	7.77674	0.00529231	0.0157675	DOWN
hoga1	-1.40534	1.93183	7.77473	0.00529821	0.0157791	DOWN
rbck1	-1.24521	2.20161	7.77169	0.00530714	0.0157949	DOWN
PDPR	-2.12277	0.983623	7.74896	0.00537436	0.0159612	DOWN
si:ch73-215a11.1	-4.60877	0.0795886	7.74687	0.00538056	0.0159754	DOWN
si:ch211-233f11.5 (1 of many).1	-4.61258	0.0796924	7.74155	0.00539645	0.0160141	DOWN
prtfdc1	-1.8722	1.10627	7.68095	0.00558068	0.0164738	DOWN
slc4a7 (1 of many)	-2.78836	0.447935	7.66469	0.00563121	0.0165968	DOWN
ENSAMXG00000007167	-1.51462	1.29913	7.64976	0.00567798	0.0167171	DOWN
zbtb24	-1.27216	1.71928	7.62568	0.0057543	0.0169171	DOWN
abcb9	-4.35779	-0.0454465	7.60045	0.00583539	0.0170916	DOWN
ENSAMXG00000002138	-4.35779	-0.0454465	7.60045	0.00583539	0.0170916	DOWN
glcea	-4.35779	-0.0454569	7.60043	0.00583543	0.0170916	DOWN
ENSAMXG00000005398	-4.35778	-0.0454778	7.6004	0.00583553	0.0170916	DOWN
ENSAMXG00000011117	-4.35778	-0.0454985	7.60038	0.00583562	0.0170916	DOWN
klhdc10	-1.10014	2.08863	7.58444	0.00588744	0.0172255	DOWN
sgcg	-4.35776	-0.0454778	7.5714	0.00593016	0.0173324	DOWN
ENSAMXG00000020755	-2.21927	0.663183	7.55889	0.00597147	0.0174441	DOWN
bbs5	-2.2192	0.663294	7.55835	0.00597328	0.0174448	DOWN
e2f5	-1.17139	1.8649	7.55001	0.00600098	0.0175166	DOWN
pex10	-1.21842	1.79381	7.53769	0.00604216	0.0176185	DOWN
ENSAMXG00000008477	-4.35766	-0.0454985	7.53209	0.00606094	0.0176687	DOWN
pla2g7	-1.21781	1.79397	7.51806	0.00610836	0.0177885	DOWN
tspan9b	-4.35772	-0.0454778	7.50224	0.00616223	0.0179276	DOWN
grnb	-2.7115	0.400795	7.49936	0.00617208	0.0179276	DOWN
ENSAMXG00000009752	-2.71149	0.400876	7.4993	0.00617229	0.0179276	DOWN
phc2b	-2.71149	0.400845	7.49926	0.00617244	0.0179276	DOWN
zgc:101553	-2.71144	0.401009	7.49895	0.00617349	0.0179276	DOWN
serpinh2	-2.71143	0.400978	7.49891	0.00617364	0.0179276	DOWN
slc43a1b	-2.71143	0.400968	7.49889	0.00617369	0.0179276	DOWN
fam101b	-4.48659	0.0183526	7.49315	0.0061934	0.0179617	DOWN
gabbr1a	-4.49196	0.0185293	7.46555	0.00628907	0.0181922	DOWN
nit1	-1.22229	1.89843	7.45403	0.00632947	0.0182949	DOWN
ENSAMXG00000018883	-1.29728	1.84644	7.44968	0.00634476	0.0183297	DOWN
mibp	-1.87145	1.10634	7.44875	0.00634806	0.0183298	DOWN
gpank1	-1.03589	2.0441	7.44194	0.00637212	0.0183941	DOWN
SLC27A2	-1.60854	1.16457	7.43894	0.00638275	0.018411	DOWN
agbl2	-1.48435	1.7373	7.39873	0.00652698	0.0187837	DOWN
pomt1	-2.28399	0.702457	7.39383	0.00654481	0.0188301	DOWN
RAB28	-1.03593	2.04418	7.30582	0.00687318	0.0196591	DOWN
aaed1	-1.48603	1.59843	7.24128	0.00712461	0.0203266	DOWN
wasla	-4.35776	-0.0454673	7.23421	0.00715273	0.0203964	DOWN
slmapb	-1.44397	1.42211	7.22961	0.00717108	0.0204436	DOWN
glmp	-1.47673	1.27304	7.18751	0.00734129	0.0208653	DOWN
helq	-1.47667	1.27345	7.18694	0.00734363	0.0208667	DOWN
smpdl3a	-4.49226	0.018519	7.18209	0.00736349	0.0209159	DOWN
ENSAMXG00000002952	-4.35838	-0.0454362	7.17406	0.00739652	0.0209813	DOWN
ENSAMXG00000024362	-4.49271	0.0185293	7.16178	0.00744734	0.0211007	DOWN
SLC8B1	-1.20116	1.88175	7.16121	0.00744971	0.0211007	DOWN
ENSAMXG00000003244	-1.92227	2.08361	7.15276	0.00748486	0.021177	DOWN
ENSAMXG00000010629	-4.35664	-0.0455194	7.12506	0.00760139	0.0214742	DOWN
ENSAMXG00000028581	-1.64415	1.19241	7.09438	0.00773261	0.021823	DOWN
ENSAMXG00000009156	-1.16659	1.75754	7.08598	0.00776895	0.0219145	DOWN
dctn2	-1.25108	1.57872	7.07673	0.00780913	0.0220113	DOWN
ccdc14	-4.35899	-0.0454153	7.07578	0.00781327	0.0220174	DOWN
ENSAMXG00000018491	-1.0996	2.17481	7.046	0.00794425	0.0223585	DOWN
pik3ip1	-1.47376	1.59904	7.02512	0.00803739	0.0225867	DOWN
krt18	-1.65386	1.192	6.99445	0.00817628	0.022954	DOWN
ripply1	-4.48958	0.0184461	6.98171	0.00823468	0.0230891	DOWN
ENSAMXG00000028392	-2.15366	0.622969	6.97665	0.00825801	0.0231488	DOWN
ctc1	-1.37318	1.37429	6.96454	0.00831407	0.0232738	DOWN
ENSAMXG00000014259	-1.37317	1.37437	6.96434	0.00831502	0.0232738	DOWN
CIT	-1.82118	1.29836	6.9435	0.00841244	0.0235172	DOWN
gmfb	-1.14697	1.84783	6.93119	0.00847051	0.0236383	DOWN
zgc:63972	-1.78548	1.04697	6.88644	0.00868521	0.0241177	DOWN
arl2bp	-1.68843	0.984561	6.87824	0.00872513	0.0242106	DOWN
si:ch73-147f11.1	-4.21358	-0.112333	6.84067	0.00891056	0.0246409	DOWN
si:dkey-150i13.2	-4.21358	-0.112344	6.84065	0.00891062	0.0246409	DOWN
cflara	-4.21358	-0.112354	6.84064	0.00891069	0.0246409	DOWN
amt	-4.21357	-0.112385	6.8406	0.00891089	0.0246409	DOWN
ENSAMXG00000004685	-4.21357	-0.112385	6.8406	0.00891089	0.0246409	DOWN
ENSAMXG00000028221	-4.21357	-0.112385	6.8406	0.00891089	0.0246409	DOWN
ENSAMXG00000008151	-4.35775	-0.0454674	6.83559	0.00893594	0.0247041	DOWN
ube2ql1	-4.21362	-0.112302	6.83257	0.00895102	0.0247397	DOWN
ENSAMXG00000005927	-1.09563	1.81247	6.82744	0.00897679	0.0247987	DOWN
id1 (1 of many)	-1.68838	0.98452	6.81715	0.00902866	0.0249297	DOWN
GRTP1 (1 of many)	-4.21366	-0.112312	6.80799	0.00907509	0.0250334	DOWN
ispd	-1.28954	1.46859	6.79719	0.00913014	0.0251543	DOWN
camk4	-1.42347	1.69941	6.76279	0.00930783	0.0255874	DOWN
gab1	-1.73721	1.01617	6.76072	0.00931861	0.0256108	DOWN
ENSAMXG00000012828	-2.62691	0.35209	6.75844	0.00933052	0.025631	DOWN
celf1	-1.86709	0.815001	6.74635	0.00939396	0.0257801	DOWN
snx8a	-1.70969	1.44441	6.73672	0.0094448	0.0258943	DOWN
cpt1aa	-1.43772	1.24711	6.73188	0.00947049	0.0259494	DOWN
kif21a	-2.62681	0.352171	6.73162	0.00947183	0.0259494	DOWN
nfe2l2b	-4.21316	-0.112385	6.66878	0.00981162	0.0267824	DOWN
tram2	-1.0565	2.05927	6.65374	0.00989481	0.0269963	DOWN
map4k3b	-1.33125	1.64051	6.65073	0.00991153	0.0270354	DOWN
lzic	-1.92466	0.85023	6.64753	0.00992936	0.0270709	DOWN
acsm3	-1.55799	1.32433	6.63015	0.0100267	0.0272931	DOWN
ENSAMXG00000017288	-2.15316	0.622899	6.62864	0.0100352	0.0272971	DOWN
ENSAMXG00000014515	-1.82518	1.07679	6.61639	0.0101044	0.0274682	DOWN
si:ch73-209l12.1	-1.4778	1.27337	6.61122	0.0101338	0.0275335	DOWN
ccdc15	-1.46426	1.59861	6.57884	0.0103198	0.0279523	DOWN
si:ch73-335l21.1	-1.1623	1.6409	6.57694	0.0103308	0.0279619	DOWN
METTL21B	-4.36201	-0.0453633	6.55453	0.0104617	0.0282618	DOWN
slc6a13l	-2.62762	0.352243	6.55395	0.0104651	0.0282642	DOWN
zgc:136971	-1.28983	1.46874	6.53677	0.0105667	0.028518	DOWN
uba5	-1.05838	1.88225	6.48476	0.0108803	0.0292659	DOWN
zfand4	-4.21428	-0.112312	6.4744	0.0109439	0.0293947	DOWN
si:ch211-210g13.5	-1.86675	0.815024	6.43502	0.0111892	0.0299996	DOWN
acrc	-4.21387	-0.112333	6.43416	0.0111946	0.0300036	DOWN
mus81	-1.21533	1.79415	6.41054	0.0113445	0.0303763	DOWN
ENSAMXG00000000893	-2.08504	0.581139	6.40345	0.0113899	0.0304592	DOWN
zgc:162872	-2.08501	0.581354	6.40323	0.0113913	0.0304592	DOWN
ENSAMXG00000012170	-2.08494	0.581486	6.40275	0.0113944	0.0304592	DOWN
sorbs2b	-1.68955	0.984357	6.39741	0.0114287	0.0305217	DOWN
mbd2	-4.2123	-0.112396	6.37537	0.0115715	0.0308518	DOWN
trim35-13	-4.59983	0.0794331	6.34404	0.0117776	0.0313419	DOWN
ENSAMXG00000028309	-1.4242	1.55628	6.33361	0.0118471	0.0314969	DOWN
ENSAMXG00000019182	-1.80893	0.778994	6.3135	0.0119822	0.031751	DOWN
mak	-4.36121	-0.0453944	6.29142	0.0121324	0.032111	DOWN
snx10b	-4.21488	-0.112302	6.28907	0.0121485	0.0321461	DOWN
fut11	-2.70943	0.40069	6.285	0.0121764	0.0322125	DOWN
snx9a	-4.21301	-0.112364	6.27553	0.0122417	0.0323775	DOWN
mogat3b	-4.21206	-0.112396	6.26869	0.012289	0.0324874	DOWN
HPCAL1 (1 of many)	-1.43541	1.24719	6.24195	0.0124759	0.0329041	DOWN
ENSAMXG00000012917	-1.43898	1.24702	6.24037	0.0124871	0.0329257	DOWN
ENSAMXG00000000274	-1.05509	1.88288	6.23818	0.0125025	0.0329509	DOWN
ENSAMXG00000006861	-1.56626	1.13612	6.1841	0.0128903	0.0338857	DOWN
elovl5	-4.21151	-0.112406	6.17351	0.0129677	0.0340733	DOWN
ercc6l	-2.22376	0.66298	6.145	0.0131784	0.0345379	DOWN
ENSAMXG00000028369	-2.53699	0.301763	6.13542	0.01325	0.0347013	DOWN
cacna1sb	-2.53588	0.301925	6.12182	0.0133523	0.0349286	DOWN
zgc:158640	-1.47765	1.27337	6.10077	0.0135123	0.0352569	DOWN
ENSAMXG00000012386	-4.21053	-0.112427	6.08919	0.0136011	0.0354722	DOWN
ENSAMXG00000009174	-4.05335	-0.182474	6.08088	0.0136653	0.0356311	DOWN
haao	-1.47734	1.07783	6.0663	0.0137785	0.0358931	DOWN
ENSAMXG00000002718	-4.48322	0.0183318	6.06327	0.0138022	0.0359297	DOWN
si:ch1073-296i8.2	-4.21696	-0.11226	6.05956	0.0138312	0.0359887	DOWN
hinfp	-1.63722	0.952525	5.97439	0.0145151	0.0375767	DOWN
si:ch211-194c3.5	-2.6195	0.352222	5.97371	0.0145207	0.0375827	DOWN
ENSAMXG00000007886	-4.21278	-0.112365	5.9564	0.014664	0.0379098	DOWN
chek1	-4.21141	-0.112396	5.94252	0.0147799	0.0381567	DOWN
mkl1a	-1.0459	2.13275	5.92336	0.0149415	0.0385031	DOWN
ascc2	-2.34447	0.740442	5.91491	0.0150133	0.0386794	DOWN
ENSAMXG00000013111	-4.05313	-0.182516	5.89916	0.0151481	0.0389821	DOWN
ENSAMXG00000008180	-2.0804	0.581475	5.89606	0.0151748	0.0390239	DOWN
ENSAMXG00000020204	-2.08605	0.581067	5.87114	0.0153911	0.0395028	DOWN
enox2	-1.22593	1.9969	5.86539	0.0154415	0.0395918	DOWN
tcp11l1	-1.35648	1.19281	5.84545	0.0156174	0.0399881	DOWN
ENSAMXG00000019857	-1.35643	1.19304	5.84501	0.0156213	0.039989	DOWN
sult1st5	-1.5871	0.919478	5.84303	0.0156388	0.0400067	DOWN
slc7a3a	-1.0514	2.13232	5.84204	0.0156477	0.0400092	DOWN
ENSAMXG00000018750	-2.01296	0.538328	5.83916	0.0156733	0.0400417	DOWN
ENSAMXG00000009788	-2.01289	0.53848	5.83872	0.0156773	0.0400417	DOWN
fam168a (1 of many)	-2.01289	0.538459	5.83869	0.0156775	0.0400417	DOWN
apoob	-2.08816	0.581232	5.80808	0.0159527	0.0406892	DOWN
adck3	-1.74894	0.741348	5.79477	0.0160739	0.0409557	DOWN
ENSAMXG00000007724	-2.01316	0.538336	5.78843	0.016132	0.0410347	DOWN
ENSAMXG00000028082	-1.33909	1.35005	5.7835	0.0161773	0.0410956	DOWN
ENSAMXG00000015181	-1.05664	1.68141	5.76889	0.0163124	0.0413905	DOWN
psmc3ip	-1.9664	0.884812	5.75697	0.0164233	0.0416345	DOWN
HTRA3 (1 of many)	-4.21059	-0.112406	5.75356	0.0164553	0.0417059	DOWN
ppm1ab	-1.26224	1.29938	5.68823	0.0170791	0.0431217	DOWN
mns1	-2.53647	0.301719	5.67613	0.0171972	0.0433615	DOWN
klhl42	-1.35882	1.51371	5.66526	0.0173042	0.0436019	DOWN
cfap57	-4.0535	-0.182495	5.64389	0.0175163	0.0440771	DOWN
ENSAMXG00000027939	-1.11013	1.72015	5.63388	0.0176166	0.0442898	DOWN
tbc1d19	-4.05155	-0.182557	5.62103	0.0177462	0.044546	DOWN
jdp2a	-1.43084	1.0475	5.61032	0.017855	0.044789	DOWN
ENSAMXG00000005017	-2.44043	0.249542	5.59637	0.0179977	0.0450824	DOWN
evi5a	-2.44042	0.249501	5.59632	0.0179983	0.0450824	DOWN
iqcd (1 of many).1	-2.44042	0.24948	5.59629	0.0179986	0.0450824	DOWN
ENSAMXG00000001151	-2.44041	0.249571	5.59625	0.017999	0.0450824	DOWN
kdsr	-2.44041	0.249561	5.59624	0.0179991	0.0450824	DOWN
ENSAMXG00000024712	-2.44039	0.249488	5.59614	0.018	0.0450824	DOWN
marco	-2.57928	2.46713	5.5849	0.018116	0.0453401	DOWN
EMSY	-4.05127	-0.182557	5.52925	0.0187011	0.0466097	DOWN
TGFB1I1	-1.30557	1.62053	5.51625	0.0188406	0.0469209	DOWN
fam234b	-1.39548	1.22015	5.50757	0.0189343	0.047097	DOWN
fkbp2	-1.12427	1.49165	5.4973	0.0190459	0.0473325	DOWN
zgc:162898	-1.07446	1.79427	5.48567	0.019173	0.0475853	DOWN
scnm1	-1.39421	1.22026	5.47986	0.0192368	0.0476911	DOWN
si:dkeyp-117h8.4	-4.05231	-0.182526	5.46637	0.0193859	0.04805	DOWN
ralaa	-1.07207	1.57944	5.4433	0.0196435	0.0485814	DOWN
nprl3	-1.15882	1.51393	5.43907	0.0196912	0.0486787	DOWN
ENSAMXG00000006839	-2.43921	0.249715	5.41663	0.0199458	0.0491774	DOWN
mettl22	-1.53382	0.885622	5.41466	0.0199684	0.0492224	DOWN
efr3bb	-2.01631	0.538338	5.41139	0.0200057	0.0492928	DOWN
c18h3orf33	-2.4393	0.249746	5.39871	0.0201516	0.0496196	DOWN
LECT2 (1 of many)	-4.05589	-0.182442	5.38436	0.020318	0.0499528	DOWN
