## Supplementary material for "Adaptation to low parasite abundance affects immune investment strategy and immunopathological responses of cavefish": Data File 10_Cd4T-cell_Cavefish_vs_Surface_PBS and LPS

### Sheet: Upregulated Cavefish PBS
Gene	logFC	logCPM	LR	PValue	FDR	DE
A2ML1 (1 of many).1	7.52801	4.56299	81.9799	1.37475e-19	6.95613e-18	UP
abhd15a	3.52481	5.02901	68.1806	1.49183e-16	6.40113e-15	UP
ABR	1.63273	3.7451	9.9652	0.00159527	0.013485	UP
acap1	1.53678	5.07174	23.9597	9.83745e-07	1.77058e-05	UP
ace	2.53838	3.0931	9.98302	0.00157991	0.0133974	UP
acot7	3.06747	3.84624	25.8885	3.61716e-07	6.89188e-06	UP
acsl1a	4.35308	2.35624	8.68048	0.00321636	0.0238018	UP
acsl4b	2.89519	4.02961	28.2048	1.09136e-07	2.24702e-06	UP
acss1	2.10152	4.07215	19.2122	1.16963e-05	0.000175723	UP
acy1	1.93508	3.57851	10.384	0.00127114	0.011195	UP
adam17a	1.56127	3.84638	10.1023	0.00148087	0.0126174	UP
adam8a	3.22996	5.1427	75.4465	3.7545e-18	1.72852e-16	UP
ADAMTSL4	5.46321	2.96378	18.5988	1.61322e-05	0.000236084	UP
adar	1.31659	4.33863	9.72172	0.00182103	0.0150378	UP
adcy6b	1.9997	5.23912	43.3343	4.61426e-11	1.3826e-09	UP
adcy7	1.32131	6.49357	56.0724	6.98504e-14	2.63833e-12	UP
adnpb	1.5803	4.2304	14.1127	0.000172182	0.00200325	UP
afap1l2	6.33818	3.5783	35.6861	2.31814e-09	5.90657e-08	UP
AFF1	1.6326	3.89448	11.3018	0.000774304	0.00736344	UP
aff3	4.85997	2.60772	12.1927	0.000479781	0.00478628	UP
aifm4	4.35308	2.35623	8.67992	0.00321736	0.0238018	UP
aldh1a2	4.19505	2.28588	7.54394	0.00602123	0.0387425	UP
alg3	1.23887	4.66406	12.9234	0.000324496	0.00341597	UP
amfr	1.89274	4.07219	14.6234	0.000131276	0.00156964	UP
ank3a	5.46542	2.96379	18.967	1.32998e-05	0.000197326	UP
ankha	1.89866	4.75784	23.3211	1.37086e-06	2.43062e-05	UP
ANKLE2 (1 of many)	1.88694	3.54874	9.74553	0.0017976	0.0148902	UP
ankrd12	1.18012	6.7467	55.0779	1.15845e-13	4.2999e-12	UP
ankrd28b	2.69665	2.66432	7.25505	0.00707018	0.0440429	UP
ano5a	3.64447	5.50916	100.044	1.49051e-23	8.9824e-22	UP
anxa6	2.03476	5.96787	76.3729	2.34856e-18	1.09535e-16	UP
ap1s1	2.14528	3.21176	9.34647	0.00223416	0.017707	UP
apbb1	1.04392	4.92929	11.8295	0.000583007	0.00568882	UP
arf2b	1.06846	4.40665	8.02192	0.00462145	0.0318965	UP
ARFGAP1	1.40709	3.74517	7.81155	0.00519133	0.0349798	UP
arg2	1.84569	5.97359	66.473	3.54716e-16	1.49805e-14	UP
arhgap12a	1.44721	3.77115	8.36957	0.00381556	0.0272319	UP
ARHGAP26	2.74172	3.60754	17.1717	3.41486e-05	0.000469631	UP
arhgef25b	4.35434	2.35625	8.47643	0.00359777	0.0259538	UP
arid3c	4.35519	2.35625	8.48033	0.00359007	0.0259506	UP
arl16	2.04075	3.42322	10.5786	0.00114406	0.0102269	UP
arl4ab	1.53816	3.51841	7.42929	0.00641707	0.0406832	UP
ARNT	1.55821	4.32113	14.2278	0.000161962	0.00188844	UP
arpc1b	1.47601	5.38936	30.6148	3.14692e-08	6.90327e-07	UP
arpc5la	1.77534	4.13354	13.7891	0.000204516	0.00230931	UP
arrb2b	1.10327	4.356	8.47795	0.00359478	0.0259538	UP
arrdc2	3.04614	8.33357	646.011	1.64686e-142	7.68081e-140	UP
arrdc3a	1.32207	5.52529	27.1207	1.91136e-07	3.811e-06	UP
arrdc3b	1.88289	3.3214	8.02102	0.00462375	0.0318965	UP
ascc1	1.39104	4.38984	12.9838	0.000314199	0.00332716	UP
asmt2	4.50011	2.42336	9.4187	0.00214784	0.0172454	UP
asmtl	2.18532	3.51832	12.7085	0.000363994	0.00379083	UP
aste1	3.62288	3.8462	30.7033	3.00657e-08	6.60891e-07	UP
atg7	1.84967	4.42299	19.0038	1.30459e-05	0.000194456	UP
atg9a	1.22269	4.95215	16.0731	6.09445e-05	0.000788603	UP
atg9b	2.09041	3.45563	10.9379	0.000942188	0.00863096	UP
atp1b3b	2.69665	2.66434	7.25506	0.00707016	0.0440429	UP
atp2c1	1.7829	3.84635	12.4695	0.00041366	0.00424628	UP
ATP6V1A (1 of many)	4.49856	2.42335	9.50617	0.00204782	0.0165914	UP
batf	2.53958	4.00802	21.2108	4.11444e-06	6.82157e-05	UP
bbc3	1.69345	3.42331	7.42475	0.00643329	0.0407619	UP
bcl3	1.5539	5.39788	24.5456	7.25736e-07	1.32397e-05	UP
bcl6ab	4.96416	2.6643	13.124	0.000291534	0.00314616	UP
bhlhe40	2.23853	5.56981	47.6049	5.21386e-12	1.71562e-10	UP
bhlhe41	5.05656	2.7187	14.0159	0.000181267	0.00208856	UP
blk	2.52039	4.38964	31.7408	1.76178e-08	4.00395e-07	UP
bmf2	1.68886	3.42325	7.38204	0.00658785	0.0416428	UP
bnip3lb	1.24937	3.89454	7.24142	0.00712407	0.0442245	UP
btf3	1.41364	7.88359	165.159	8.4447e-38	8.08806e-36	UP
btg2	1.01416	9.85118	118.289	1.49913e-27	1.03749e-25	UP
C6orf106	1.60655	4.24901	14.7094	0.000125419	0.00150489	UP
calcoco2	1.15407	5.67728	24.6895	6.73513e-07	1.235e-05	UP
CALD1 (1 of many)	5.38857	2.91796	17.6696	2.6279e-05	0.000371894	UP
cass4	4.96418	2.6643	13.1241	0.000291515	0.00314616	UP
cblc	4.26173	5.45427	115.55	5.9624e-27	4.04802e-25	UP
cbx7a	1.68447	3.42321	7.34133	0.0067387	0.0424415	UP
ccdc88c	1.02742	4.91775	11.5302	0.00068474	0.00658414	UP
ccl19a.1	5.72912	3.13374	22.2955	2.33748e-06	4.01186e-05	UP
ccl36.1	4.62854	2.48745	10.3363	0.00130442	0.0113675	UP
ccnd1	2.89279	4.50245	35.2248	2.93759e-09	7.36251e-08	UP
ccng2	1.47729	5.98493	47.0438	6.94171e-12	2.24288e-10	UP
ccni2	3.30067	3.00821	13.1708	0.000284349	0.00308103	UP
ccnl1a	1.07669	6.52463	40.0771	2.4413e-10	6.87345e-09	UP
CCPG1	2.10488	4.37287	24.5007	7.42845e-07	1.35289e-05	UP
ccr9a	3.25276	9.87162	1230.33	1.56595e-269	2.09974e-266	UP
ccr9b	3.10397	5.56232	97.9645	4.25954e-23	2.52442e-21	UP
cd2ap	1.71789	4.21159	13.868	0.000196107	0.00223011	UP
cd74a	2.95192	10.0454	815.315	2.52582e-179	1.59379e-176	UP
cd74b	1.73826	3.45564	8.53928	0.00347564	0.0253282	UP
cd83	2.20453	3.24919	9.49057	0.00206531	0.0167204	UP
cdc14b	1.39704	4.90588	19.4753	1.0191e-05	0.00015617	UP
cdcp1a	5.72332	3.1337	23.1454	1.50199e-06	2.63697e-05	UP
cdk4	1.57489	3.9861	10.2649	0.00135586	0.0117387	UP
cdk8	1.9912	5.16272	34.1052	5.22115e-09	1.27001e-07	UP
cdkn1d	4.22631	5.14259	86.7894	1.20716e-20	6.44242e-19	UP
cebpb	2.96173	4.33845	37.0916	1.12707e-09	3.02252e-08	UP
cep85l	1.01519	4.85837	10.168	0.00142899	0.0122434	UP
chd4b	2.34896	3.87054	19.0029	1.3052e-05	0.000194456	UP
chd7	1.28598	7.16567	85.906	1.88691e-20	9.97087e-19	UP
chsy3	2.8501	4.47106	33.8266	6.02508e-09	1.44913e-07	UP
CIART	2.12029	5.90486	77.6043	1.25898e-18	6.05611e-17	UP
cica	1.21419	5.36423	19.5653	9.72169e-06	0.000150266	UP
cipcb	1.94788	3.09315	7.24268	0.00711908	0.0442245	UP
CLASP1 (1 of many)	3.0691	2.87073	10.1657	0.00143081	0.0122493	UP
cln3	2.18768	3.5184	11.8225	0.000585198	0.00570157	UP
clpxb	4.19189	2.28586	7.69844	0.00552686	0.0363992	UP
CMKLR1 (1 of many).3	3.4352	3.09307	14.9135	0.000112553	0.00136578	UP
cnot6a	1.25009	5.1232	15.8374	6.90251e-05	0.000882517	UP
cnppd1	1.34694	5.75723	34.1903	4.99777e-09	1.22121e-07	UP
cog5	2.79933	2.71875	7.96691	0.00476403	0.032675	UP
coq7	1.11597	4.11351	7.07447	0.00781898	0.0482313	UP
cox6b1	1.76617	4.24898	17.0831	3.57788e-05	0.000490165	UP
cpt1ab	1.21136	5.19217	18.3339	1.85379e-05	0.000269089	UP
cracr2ab	2.03108	3.84632	15.1733	9.80787e-05	0.00121348	UP
cremb	4.03002	5.85654	155.564	1.05447e-35	9.58581e-34	UP
cry1aa	1.63315	3.39009	7.29259	0.00692394	0.0433838	UP
csf3r	1.88396	3.54874	10.2205	0.00138886	0.0119954	UP
CSNK1D (1 of many)	1.10504	7.0855	61.7891	3.82293e-15	1.57725e-13	UP
csrnp1b	6.21361	3.48716	30.9626	2.63049e-08	5.84208e-07	UP
cst3	1.36406	7.38211	51.8329	6.04316e-13	2.12541e-11	UP
CST7	3.08426	4.43901	36.4106	1.59828e-09	4.17147e-08	UP
ctgfa	5.77649	3.17315	23.0618	1.5688e-06	2.74528e-05	UP
cthl	6.5525	3.74491	41.4729	1.19514e-10	3.44632e-09	UP
ctnnb2	1.33279	6.4216	54.0158	1.98882e-13	7.2319e-12	UP
ctsl.1 (1 of many).3	1.07792	5.56301	16.5231	4.80598e-05	0.000633339	UP
ctsl.1 (1 of many).4	4.29878	4.38957	48.4661	3.3604e-12	1.11256e-10	UP
ctsl.1 (1 of many).5	5.28381	4.5176	60.3315	8.01563e-15	3.23247e-13	UP
ctsl.1 (1 of many).9	7.58388	4.62112	74.8321	5.12495e-18	2.34937e-16	UP
cul4b	1.2876	4.02978	8.5146	0.00352308	0.0255524	UP
cutc	2.98688	2.82185	9.74704	0.00179611	0.0148894	UP
cxcr3.1 (1 of many).2	3.20356	8.95669	1085.39	4.94207e-238	4.81942e-235	UP
cxcr4b	1.58286	11.2541	1612.86	0	0	UP
CXCR5	1.61573	4.24909	12.9198	0.000325121	0.00341919	UP
CYP2J2 (1 of many).5	4.19648	2.28588	7.5498	0.00600167	0.0387425	UP
cyp46a1.3	4.19196	2.28587	7.71599	0.00547339	0.0363992	UP
cyr61	7.44943	4.50217	68.8508	1.06203e-16	4.59369e-15	UP
dbn1	4.62852	2.48745	10.3361	0.0013045	0.0113675	UP
deaf1	3.87223	3.38994	20.745	5.24696e-06	8.59299e-05	UP
depdc5	1.94788	3.09315	7.24267	0.0071191	0.0442245	UP
dgkza	1.65843	5.66329	44.9417	2.02993e-11	6.31162e-10	UP
dirc2	1.78808	3.48735	9.18289	0.00244287	0.0189614	UP
disp1	2.22574	3.98597	17.4059	3.01893e-05	0.000418399	UP
DMXL1	2.69437	2.66431	6.99551	0.00817145	0.0499459	UP
dnajc5ab	5.05836	2.71871	14.0296	0.000179952	0.00207787	UP
dnase2b	1.6054	4.35588	14.2615	0.000159088	0.001861	UP
dnph1	4.28425	3.69154	31.0985	2.45259e-08	5.46962e-07	UP
dusp1	1.24004	5.01865	16.5616	4.70956e-05	0.000621395	UP
dusp2	2.94589	9.69147	1690.41	0	0	UP
DUSP27	4.35005	2.35622	8.45665	0.00363712	0.0261322	UP
dusp6	2.61372	7.11181	233.695	9.32497e-53	1.20517e-50	UP
ece1	1.97173	3.60757	11.8387	0.000580131	0.00567798	UP
edaradd	1.93485	3.3561	9.07251	0.0025948	0.0199559	UP
eef2k	1.53015	5.68393	40.0965	2.41719e-10	6.82347e-09	UP
egln3	3.07416	2.87078	10.205	0.00140058	0.0120578	UP
egr3	1.8432	3.71862	10.7406	0.00104809	0.0094327	UP
eif3ha	1.05575	8.12021	114.696	9.17155e-27	6.18763e-25	UP
eif4enif1	1.94788	3.09315	7.24267	0.00711909	0.0442245	UP
emilin2b	3.49804	3.13372	15.791	7.07366e-05	0.000899042	UP
EMP1 (1 of many)	5.1487	2.77117	14.9478	0.000110525	0.00134422	UP
ENSAMXG00000000014	1.66416	5.38935	35.0863	3.15412e-09	7.86842e-08	UP
ENSAMXG00000000588	2.21447	5.26674	52.0229	5.48565e-13	1.94206e-11	UP
ENSAMXG00000000792	1.88331	3.74507	11.8283	0.00058336	0.00568882	UP
ENSAMXG00000001104	5.67303	3.09315	21.4443	3.6425e-06	6.09565e-05	UP
ENSAMXG00000001116	3.96066	3.45549	22.3254	2.30139e-06	3.96261e-05	UP
ENSAMXG00000001242	5.31735	2.87072	17.3609	3.09115e-05	0.000427855	UP
ENSAMXG00000001470	4.63143	2.48747	10.3525	0.00129298	0.0113315	UP
ENSAMXG00000001481	6.67951	3.84618	45.3308	1.6641e-11	5.23482e-10	UP
ENSAMXG00000001500	4.14304	5.34628	100.009	1.51672e-23	9.08931e-22	UP
ENSAMXG00000001514	7.00264	4.11307	54.4158	1.62255e-13	5.96064e-12	UP
ENSAMXG00000001567	3.57541	4.57789	54.4176	1.62106e-13	5.96064e-12	UP
ENSAMXG00000001619	1.50886	3.66419	8.18073	0.00423378	0.0297331	UP
ENSAMXG00000001871	1.58631	3.54874	8.02346	0.00461752	0.0318965	UP
ENSAMXG00000002023	1.0377	6.29812	32.001	1.54094e-08	3.53954e-07	UP
ENSAMXG00000002043	2.3933	6.88526	119.135	9.7843e-28	6.81533e-26	UP
ENSAMXG00000002183	2.22895	3.98598	17.4617	2.93151e-05	0.000410503	UP
ENSAMXG00000002198	2.08915	3.4556	10.4881	0.00120147	0.010669	UP
ENSAMXG00000002288	1.8938	5.15294	35.1604	3.03631e-09	7.5922e-08	UP
ENSAMXG00000002346	4.19196	2.28587	7.71599	0.00547339	0.0363992	UP
ENSAMXG00000002402	9.62029	6.51459	348.422	9.34852e-78	1.96631e-75	UP
ENSAMXG00000002562	2.66857	3.17326	12.0879	0.00050749	0.00501276	UP
ENSAMXG00000002596	6.13151	3.42309	30.8637	2.768e-08	6.12212e-07	UP
ENSAMXG00000002619	1.55135	3.6917	8.76568	0.00306951	0.0229296	UP
ENSAMXG00000002669	4.19196	2.28586	7.71598	0.0054734	0.0363992	UP
ENSAMXG00000002671	1.56611	3.84644	9.16403	0.00246818	0.0191026	UP
ENSAMXG00000002765	4.49738	2.42334	9.40469	0.00216431	0.0173258	UP
ENSAMXG00000002910	1.59263	4.5334	17.2694	3.2436e-05	0.000446826	UP
ENSAMXG00000003019	4.96508	2.66429	13.503	0.000238188	0.00263678	UP
ENSAMXG00000003055	5.85406	5.78825	185.746	2.69805e-42	2.75638e-40	UP
ENSAMXG00000003068	4.19551	2.28588	7.54581	0.00601496	0.0387425	UP
ENSAMXG00000003232	2.01146	4.54836	24.4727	7.53705e-07	1.37034e-05	UP
ENSAMXG00000003353	3.22839	2.96382	12.3063	0.000451426	0.00457266	UP
ENSAMXG00000003469	2.17329	3.74511	14.0272	0.000180185	0.00207833	UP
ENSAMXG00000003509	2.66797	3.17324	11.4608	0.000710781	0.00680155	UP
ENSAMXG00000003594	2.32282	2.96387	8.20063	0.00418759	0.0294366	UP
ENSAMXG00000003709	2.56392	5.63491	82.456	1.08048e-19	5.54559e-18	UP
ENSAMXG00000003722	3.15175	2.91802	11.0233	0.000899719	0.00827726	UP
ENSAMXG00000003823	1.6643	6.7461	97.7441	4.76094e-23	2.79074e-21	UP
ENSAMXG00000003832	5.93884	3.28561	25.7404	3.90561e-07	7.38897e-06	UP
ENSAMXG00000003907	1.97898	3.6077	10.9961	0.000913015	0.00839238	UP
ENSAMXG00000004000	2.42621	3.39007	12.2579	0.000463299	0.00466649	UP
ENSAMXG00000004163	1.21353	4.26749	9.33488	0.00224833	0.0177991	UP
ENSAMXG00000004286	4.35334	3.74492	31.8275	1.68492e-08	3.84556e-07	UP
ENSAMXG00000004404	3.52439	3.77095	28.0797	1.16422e-07	2.38787e-06	UP
ENSAMXG00000004456	2.69665	2.66432	7.25505	0.00707017	0.0440429	UP
ENSAMXG00000004540	1.10605	5.51012	20.0509	7.54069e-06	0.000119305	UP
ENSAMXG00000004554	1.78904	5.07179	30.7741	2.89882e-08	6.38514e-07	UP
ENSAMXG00000004567	1.15495	7.68111	100.973	9.32667e-24	5.67622e-22	UP
ENSAMXG00000004998	1.71728	4.88212	21.3723	3.78202e-06	6.30945e-05	UP
ENSAMXG00000005009	6.76765	3.91766	47.3893	5.81999e-12	1.90921e-10	UP
ENSAMXG00000005193	1.69209	6.45764	81.986	1.37057e-19	6.95613e-18	UP
ENSAMXG00000005209	3.08857	3.45552	17.4293	2.98197e-05	0.000414968	UP
ENSAMXG00000005212	4.75318	2.54887	11.2922	0.000778343	0.00738875	UP
ENSAMXG00000005227	2.22238	4.5927	31.4099	2.08911e-08	4.70797e-07	UP
ENSAMXG00000005228	2.14524	3.21175	9.34574	0.00223504	0.017707	UP
ENSAMXG00000005263	2.42415	3.39004	13.0077	0.000310218	0.00329476	UP
ENSAMXG00000005416	5.8902	3.24913	26.0413	3.3419e-07	6.436e-06	UP
ENSAMXG00000005421	1.639	4.02982	11.3094	0.000771172	0.00734016	UP
ENSAMXG00000005485	1.76197	8.27841	253.375	4.77255e-57	6.7362e-55	UP
ENSAMXG00000005519	1.13071	4.2117	7.47691	0.00624953	0.0397149	UP
ENSAMXG00000005683	1.25181	5.86988	27.0759	1.95622e-07	3.89321e-06	UP
ENSAMXG00000005761	3.04604	4.40632	40.3817	2.08888e-10	5.92787e-09	UP
ENSAMXG00000005824	9.0965	6.01118	242.3	1.23959e-54	1.62159e-52	UP
ENSAMXG00000005943	3.43453	3.09307	14.2364	0.000161226	0.00188395	UP
ENSAMXG00000005946	1.29908	4.48719	11.2149	0.000811428	0.00760855	UP
ENSAMXG00000005985	1.82226	3.28575	7.8674	0.00503339	0.0341298	UP
ENSAMXG00000006181	1.7829	3.84634	12.4694	0.000413663	0.00424628	UP
ENSAMXG00000006222	2.14525	3.21174	9.3513	0.00222827	0.0176926	UP
ENSAMXG00000006443	1.14955	4.53347	10.4752	0.00120989	0.010726	UP
ENSAMXG00000006470	2.58755	4.62131	32.9252	9.57725e-09	2.24803e-07	UP
ENSAMXG00000006506	1.55279	4.21152	12.8303	0.000341056	0.00357276	UP
ENSAMXG00000006536	4.19196	2.28587	7.71599	0.00547339	0.0363992	UP
ENSAMXG00000007011	2.69665	2.66434	7.25506	0.00707017	0.0440429	UP
ENSAMXG00000007079	1.0341	6.06631	26.6999	2.37636e-07	4.66871e-06	UP
ENSAMXG00000007101	4.37756	8.47355	917.043	1.93631e-201	1.59775e-198	UP
ENSAMXG00000007240	4.49579	2.42333	9.39656	0.00217393	0.0173639	UP
ENSAMXG00000007628	3.61472	7.12643	254.313	2.97993e-57	4.26209e-55	UP
ENSAMXG00000007652	2.98688	2.82182	9.74704	0.00179612	0.0148894	UP
ENSAMXG00000007811	4.75037	2.54886	11.574	0.000668813	0.00644597	UP
ENSAMXG00000007818	5.99524	3.32129	26.715	2.35784e-07	4.64083e-06	UP
ENSAMXG00000007830	4.19505	2.28588	7.54394	0.00602123	0.0387425	UP
ENSAMXG00000007867	2.82051	3.66413	18.9992	1.30773e-05	0.000194563	UP
ENSAMXG00000007950	2.55735	10.0736	623.614	1.22393e-137	5.04967e-135	UP
ENSAMXG00000007951	1.07696	4.67787	10.4413	0.00123231	0.0108798	UP
ENSAMXG00000008074	2.60347	3.13371	10.7087	0.00106633	0.00958803	UP
ENSAMXG00000008407	5.2337	2.82178	15.8627	6.81084e-05	0.000872878	UP
ENSAMXG00000008825	2.26589	3.28576	10.3063	0.00132576	0.0115247	UP
ENSAMXG00000008844	1.63273	3.7451	9.96521	0.00159526	0.013485	UP
ENSAMXG00000008978	1.52212	5.32947	30.8091	2.84701e-08	6.28392e-07	UP
ENSAMXG00000009082	2.4968	5.33773	59.3697	1.30666e-14	5.21062e-13	UP
ENSAMXG00000009316	4.85934	2.60771	12.1885	0.000480844	0.00478628	UP
ENSAMXG00000009324	1.4475	3.77112	7.58513	0.00588518	0.0381222	UP
ENSAMXG00000009391	1.22103	4.71836	10.9129	0.000954944	0.00874034	UP
ENSAMXG00000009422	5.46573	2.96379	19.2899	1.12298e-05	0.000169905	UP
ENSAMXG00000009758	1.87989	3.3214	7.99359	0.00469432	0.0322588	UP
ENSAMXG00000009772	6.61821	3.79643	40.4304	2.03745e-10	5.79727e-09	UP
ENSAMXG00000010014	1.54627	4.74474	18.0349	2.16888e-05	0.000311037	UP
ENSAMXG00000010114	1.27916	4.8214	14.7191	0.000124775	0.00149884	UP
ENSAMXG00000010147	1.24939	6.31565	44.6284	2.38215e-11	7.32188e-10	UP
ENSAMXG00000010201	2.14432	6.80933	149.06	2.78198e-34	2.42621e-32	UP
ENSAMXG00000010290	6.17948	3.45556	30.2308	3.83576e-08	8.32919e-07	UP
ENSAMXG00000010649	2.6014	6.92591	211.062	8.05671e-48	9.6027e-46	UP
ENSAMXG00000010794	1.3572	4.60745	14.7628	0.000121916	0.00146778	UP
ENSAMXG00000010938	1.70204	3.94097	11.2398	0.000800618	0.00753354	UP
ENSAMXG00000011156	6.98545	4.09273	51.266	8.06616e-13	2.80019e-11	UP
ENSAMXG00000011525	2.68886	5.95067	109.218	1.45369e-25	9.45076e-24	UP
ENSAMXG00000011690	2.10149	4.07209	19.1758	1.19212e-05	0.000178852	UP
ENSAMXG00000011909	2.27167	3.57842	13.0708	0.00029994	0.00322068	UP
ENSAMXG00000012146	3.71507	3.91771	33.3439	7.72183e-09	1.83257e-07	UP
ENSAMXG00000012150	2.10834	4.73152	31.7315	1.77024e-08	4.01467e-07	UP
ENSAMXG00000012163	1.4357	5.11297	19.7377	8.88293e-06	0.000138499	UP
ENSAMXG00000012188	1.29072	6.44999	52.1873	5.04509e-13	1.79201e-11	UP
ENSAMXG00000012202	2.72879	3.21174	12.889	0.00033051	0.00346567	UP
ENSAMXG00000012218	4.49801	2.42334	9.64498	0.0018987	0.0155476	UP
ENSAMXG00000012230	1.24979	6.03425	36.7025	1.37603e-09	3.64461e-08	UP
ENSAMXG00000012522	1.95566	5.06107	29.2404	6.3932e-08	1.36613e-06	UP
ENSAMXG00000012826	5.39696	5.85657	187.786	9.67552e-43	1.00766e-40	UP
ENSAMXG00000012833	1.59015	3.87058	9.5326	0.00201854	0.0163913	UP
ENSAMXG00000012933	5.15194	2.77118	15.4319	8.55302e-05	0.00107058	UP
ENSAMXG00000013144	1.75462	5.11289	32.8988	9.70842e-09	2.27385e-07	UP
ENSAMXG00000013204	1.37412	4.19246	9.45567	0.00210497	0.0169903	UP
ENSAMXG00000013277	4.97074	2.66435	13.1709	0.000284323	0.00308103	UP
ENSAMXG00000013417	1.51053	3.66424	7.94493	0.00482224	0.033032	UP
ENSAMXG00000013479	1.5333	4.80884	19.7542	8.80695e-06	0.000137714	UP
ENSAMXG00000014120	1.68252	5.50209	40.0419	2.48574e-10	6.98026e-09	UP
ENSAMXG00000014455	1.80557	3.69165	11.1489	0.000840833	0.00782953	UP
ENSAMXG00000014505	1.78808	3.48736	9.1829	0.00244287	0.0189614	UP
ENSAMXG00000014551	7.68765	4.70445	91.6243	1.048e-21	5.82479e-20	UP
ENSAMXG00000014713	4.69405	4.73122	71.1308	3.34303e-17	1.48185e-15	UP
ENSAMXG00000014915	4.63217	2.48748	10.3567	0.00129007	0.0113301	UP
ENSAMXG00000015228	3.92516	3.42319	21.6512	3.27008e-06	5.48954e-05	UP
ENSAMXG00000015330	1.13021	4.21168	7.88457	0.00498583	0.0338929	UP
ENSAMXG00000015354	1.15583	8.08831	135.601	2.43918e-31	1.98221e-29	UP
ENSAMXG00000015533	1.05434	4.664	8.1278	0.00435916	0.0304829	UP
ENSAMXG00000015558	2.98688	2.82186	9.74705	0.00179611	0.0148894	UP
ENSAMXG00000015632	2.46206	4.7834	41.7562	1.03392e-10	2.99752e-09	UP
ENSAMXG00000016030	1.82606	4.79625	27.5476	1.53274e-07	3.08474e-06	UP
ENSAMXG00000016413	2.2055	3.77098	14.5905	0.000133583	0.00158863	UP
ENSAMXG00000016426	1.08187	4.48721	9.07934	0.00258513	0.0199073	UP
ENSAMXG00000016645	4.35308	2.35624	8.68048	0.00321636	0.0238018	UP
ENSAMXG00000016731	5.99176	3.32128	27.8917	1.28299e-07	2.62146e-06	UP
ENSAMXG00000016771	2.09286	4.82126	34.3791	4.53577e-09	1.11339e-07	UP
ENSAMXG00000016789	1.49067	4.84602	20.6826	5.42053e-06	8.83679e-05	UP
ENSAMXG00000016936	5.46573	2.9638	19.2899	1.12298e-05	0.000169905	UP
ENSAMXG00000016991	1.7511	3.82176	10.7595	0.00103743	0.00938324	UP
ENSAMXG00000017379	2.69665	2.66432	7.25505	0.00707017	0.0440429	UP
ENSAMXG00000017663	1.18685	3.96376	7.01806	0.00806916	0.0494899	UP
ENSAMXG00000017915	3.36906	3.05126	13.9402	0.000188721	0.00215592	UP
ENSAMXG00000018147	1.47271	4.53339	15.9748	6.41918e-05	0.000827627	UP
ENSAMXG00000018151	1.98918	3.39008	9.87002	0.00167994	0.0140897	UP
ENSAMXG00000018342	5.3971	2.91804	17.7513	2.51749e-05	0.000357683	UP
ENSAMXG00000018594	1.72182	3.63621	9.87014	0.00167983	0.0140897	UP
ENSAMXG00000018769	1.14707	6.57706	45.5979	1.45197e-11	4.60808e-10	UP
ENSAMXG00000018812	1.19897	5.54794	16.9423	3.85341e-05	0.000523235	UP
ENSAMXG00000018948	3.61605	3.2117	17.5566	2.78876e-05	0.000392071	UP
ENSAMXG00000019122	2.99709	3.39001	16.9819	3.77386e-05	0.000514386	UP
ENSAMXG00000019161	3.07548	2.87077	10.2153	0.00139282	0.0120199	UP
ENSAMXG00000019486	4.49801	2.42333	9.64498	0.0018987	0.0155476	UP
ENSAMXG00000019493	4.35562	2.35625	8.48234	0.00358611	0.0259506	UP
ENSAMXG00000019675	1.98209	6.45336	104.105	1.91834e-24	1.2034e-22	UP
ENSAMXG00000019686	2.72666	3.2117	12.5312	0.000400218	0.00412403	UP
ENSAMXG00000019821	3.87471	3.38997	22.0209	2.69695e-06	4.59209e-05	UP
ENSAMXG00000019857	1.4861	3.79665	8.08086	0.00447351	0.0311941	UP
ENSAMXG00000019905	2.54619	3.77098	17.761	2.50461e-05	0.000356326	UP
ENSAMXG00000019945	5.83669	3.21167	25.0768	5.50909e-07	1.0189e-05	UP
ENSAMXG00000019958	1.18546	4.87038	14.3192	0.000154281	0.00180674	UP
ENSAMXG00000020034	1.87281	7.43321	189.159	4.85238e-43	5.20515e-41	UP
ENSAMXG00000020036	2.47932	3.71861	16.5037	4.85551e-05	0.000639081	UP
ENSAMXG00000020338	5.53887	3.00823	19.5745	9.67497e-06	0.00014976	UP
ENSAMXG00000020416	3.13697	3.48724	19.4853	1.01375e-05	0.000155572	UP
ENSAMXG00000020461	1.93577	3.35613	9.15935	0.0024745	0.0191377	UP
ENSAMXG00000020463	2.24249	2.91807	7.45262	0.00633442	0.0402067	UP
ENSAMXG00000020467	1.11578	4.70511	10.536	0.00117068	0.0104475	UP
ENSAMXG00000020676	1.80094	4.3898	19.6863	9.12526e-06	0.000141865	UP
ENSAMXG00000020746	2.58458	7.16638	246.59	1.43849e-55	1.95326e-53	UP
ENSAMXG00000020852	4.49801	2.42335	9.64498	0.0018987	0.0155476	UP
ENSAMXG00000020984	1.18873	4.87033	12.9021	0.000328205	0.00344824	UP
ENSAMXG00000021054	2.15286	6.44122	116.281	4.12474e-27	2.83629e-25	UP
ENSAMXG00000021389	1.22864	4.09302	8.28612	0.00399493	0.0283236	UP
ENSAMXG00000021573	1.0164	5.18262	12.3489	0.00044125	0.00448823	UP
ENSAMXG00000024251	1.6448	5.56293	35.7198	2.27841e-09	5.83305e-08	UP
ENSAMXG00000024497	2.39893	3.00825	8.95773	0.00276298	0.0210202	UP
ENSAMXG00000024716	1.80095	4.38979	19.6863	9.12509e-06	0.000141865	UP
ENSAMXG00000024784	1.11662	5.12326	15.4864	8.31003e-05	0.00104626	UP
ENSAMXG00000024884	5.6632	3.09305	21.8542	2.94167e-06	4.98504e-05	UP
ENSAMXG00000024974	4.86616	2.60777	12.2337	0.000469337	0.00471403	UP
ENSAMXG00000024989	5.60119	3.05125	20.4412	6.14919e-06	9.93408e-05	UP
ENSAMXG00000025008	4.19027	2.28585	7.52429	0.00608724	0.0389207	UP
ENSAMXG00000025407	3.05432	9.05252	1125.73	8.45169e-247	9.06613e-244	UP
ENSAMXG00000025590	2.24711	4.73149	35.4894	2.56447e-09	6.50332e-08	UP
ENSAMXG00000026107	2.47181	3.05131	9.27616	0.00232155	0.0180983	UP
ENSAMXG00000027276	4.49502	2.42332	9.39262	0.0021786	0.017369	UP
ENSAMXG00000027279	1.51308	4.9291	18.4822	1.715e-05	0.000249957	UP
ENSAMXG00000027289	1.304	5.38956	21.4912	3.55461e-06	5.95786e-05	UP
ENSAMXG00000027309	1.81812	3.87059	13.1151	0.000292927	0.00315484	UP
ENSAMXG00000027331	5.31152	4.53302	67.8878	1.73064e-16	7.39626e-15	UP
ENSAMXG00000027351	5.52259	4.71787	82.4276	1.09611e-19	5.59906e-18	UP
ENSAMXG00000027405	3.50446	4.19213	35.0475	3.21759e-09	8.00815e-08	UP
ENSAMXG00000027501	1.91198	3.94089	13.4345	0.000247044	0.00271521	UP
ENSAMXG00000027637	2.33829	4.2489	25.713	3.96158e-07	7.48167e-06	UP
ENSAMXG00000027638	1.46509	3.63624	7.60638	0.0058162	0.0377894	UP
ENSAMXG00000027708	1.65821	4.48715	15.8036	7.02676e-05	0.000896268	UP
ENSAMXG00000027710	3.13094	3.89427	27.5593	1.52355e-07	3.07779e-06	UP
ENSAMXG00000027887	8.30432	5.26616	135.012	3.28169e-31	2.60761e-29	UP
ENSAMXG00000027948	1.14955	4.53349	10.4752	0.00120988	0.010726	UP
ENSAMXG00000027994	2.35544	4.92886	43.9725	3.33022e-11	1.01199e-09	UP
ENSAMXG00000028033	2.6622	3.5487	15.8063	7.01688e-05	0.000896072	UP
ENSAMXG00000028214	1.4081	4.63604	13.2996	0.000265467	0.00289986	UP
ENSAMXG00000028272	2.55168	3.77104	17.8487	2.39182e-05	0.000341639	UP
ENSAMXG00000028301	1.98919	3.39005	9.87564	0.00167481	0.0140797	UP
ENSAMXG00000028307	2.98845	2.82187	9.39674	0.00217372	0.0173639	UP
ENSAMXG00000028331	5.53852	4.73119	77.0494	1.66732e-18	7.94904e-17	UP
ENSAMXG00000028339	3.37019	3.05129	13.435	0.000246975	0.00271521	UP
ENSAMXG00000028345	7.68765	4.70448	91.6243	1.04798e-21	5.82479e-20	UP
ENSAMXG00000028354	1.10043	5.47102	19.2967	1.119e-05	0.00016978	UP
ENSAMXG00000028371	4.86191	2.60773	12.2055	0.000476478	0.00477234	UP
ENSAMXG00000028383	6.48453	3.69148	39.544	3.20753e-10	8.96019e-09	UP
ENSAMXG00000028405	5.23256	2.82177	15.8529	6.84626e-05	0.00087637	UP
ENSAMXG00000028413	2.26327	3.28573	10.8089	0.00101013	0.00918273	UP
ENSAMXG00000028474	4.50049	2.42336	9.42062	0.00214559	0.0172402	UP
ENSAMXG00000028510	2.93515	8.2481	608.461	2.41772e-134	9.60549e-132	UP
ENSAMXG00000028577	1.7468	3.82169	11.8313	0.000582433	0.00568882	UP
ENSAMXG00000028611	6.08527	3.38993	28.4018	9.85745e-08	2.04924e-06	UP
ENSAMXG00000028639	6.29478	3.54854	32.6837	1.08443e-08	2.52335e-07	UP
ENSAMXG00000028649	1.94788	3.09313	7.24214	0.0071212	0.0442245	UP
ENSAMXG00000028729	1.75329	4.45545	16.9386	3.86086e-05	0.000523583	UP
ENSAMXG00000028793	2.57127	4.24885	25.541	4.33085e-07	8.15036e-06	UP
ENSAMXG00000028825	6.79624	3.94073	49.1887	2.32492e-12	7.84257e-11	UP
ENSAMXG00000028868	4.91617	6.84502	361.261	1.49597e-80	3.20945e-78	UP
ENSAMXG00000028874	2.80302	2.71879	7.8135	0.00518573	0.0349798	UP
ENSAMXG00000028905	3.34434	6.46866	203.087	4.42801e-46	5.16297e-44	UP
ENSAMXG00000028956	2.89647	2.77123	8.90763	0.00283981	0.0215132	UP
ENSAMXG00000029017	2.66857	3.17325	12.0856	0.000508118	0.00501434	UP
eomesa	5.15046	2.77119	14.962	0.000109697	0.00133566	UP
epas1a	4.96355	2.66429	13.1196	0.000292218	0.00315037	UP
epb41a	1.50567	4.47136	15.7841	7.09985e-05	0.000900237	UP
epor	3.72189	3.28563	18.2876	1.89942e-05	0.000274967	UP
epsti1	1.93253	3.5785	10.3543	0.00129176	0.0113301	UP
ERF (1 of many)	3.04524	3.42314	17.8151	2.43439e-05	0.000346795	UP
ern2	2.79777	2.71877	7.7804	0.00528161	0.0354542	UP
ets2	4.69806	8.10535	753.912	5.65946e-166	3.19521e-163	UP
ETV6	2.2801	4.75764	36.9419	1.217e-09	3.24746e-08	UP
EXOG	3.43464	3.09305	14.7203	0.000124695	0.00149884	UP
exosc10	1.36006	4.53338	13.989	0.000183886	0.00211271	UP
ezh1	1.55134	3.69169	8.76567	0.00306953	0.0229296	UP
ezra	1.93594	5.65622	56.6964	5.08578e-14	1.93458e-12	UP
fam117ab	1.11531	4.28555	7.01587	0.00807904	0.0495222	UP
fam13b	1.34357	4.17308	8.97206	0.0027414	0.0209154	UP
fam168b	1.93226	3.35609	8.57929	0.00340009	0.0248452	UP
fam210aa	2.78103	3.24914	12.8926	0.000329881	0.00346246	UP
fam21c	1.16888	4.32124	9.11294	0.00253808	0.0196034	UP
fam222a	2.69711	2.66435	7.21776	0.00721858	0.0447077	UP
fam49a	4.1041	4.23014	46.7425	8.09538e-12	2.60778e-10	UP
fap	4.96508	2.66431	13.503	0.000238187	0.00263678	UP
faslg	4.84505	4.13337	44.1067	3.10956e-11	9.47621e-10	UP
fbrs	1.06092	4.24912	7.26501	0.00703109	0.0440038	UP
fbxl20	1.72888	3.96363	11.695	0.000626667	0.00608349	UP
fbxl3b	2.26924	4.35578	26.8673	2.17916e-07	4.30494e-06	UP
fbxo32	3.61229	3.21167	16.6494	4.49641e-05	0.000596944	UP
fbxw4	1.50386	3.94096	9.79565	0.00174925	0.0145346	UP
FCHO1	1.58367	3.54873	7.37322	0.00662024	0.0417983	UP
FCHSD2	2.39691	3.0082	8.53483	0.00348415	0.0253716	UP
fes	4.86094	2.60773	12.1991	0.000478127	0.00477664	UP
fgd5a	1.92526	6.54654	106.444	5.89213e-25	3.73993e-23	UP
filip1a	5.15194	2.7712	15.4319	8.553e-05	0.00107058	UP
fkbp7	4.49815	2.42334	9.40864	0.00215966	0.0173014	UP
fli1a	4.96463	2.66429	13.395	0.000252294	0.00276723	UP
flna	2.19207	6.44117	119.144	9.73721e-28	6.81533e-26	UP
fosl2	4.25582	4.82088	71.7485	2.44456e-17	1.08808e-15	UP
foxp1b	1.21592	6.31114	42.7154	6.33114e-11	1.87091e-09	UP
fra10ac1	1.13009	4.21168	7.78733	0.00526138	0.0353848	UP
fscn1a	4.35347	2.35624	8.47242	0.00360571	0.0259936	UP
fxr2	1.9716	3.60757	10.9072	0.000957928	0.00875272	UP
g6fl	4.63036	2.48747	10.3465	0.00129719	0.0113441	UP
gab2	4.85899	2.60771	12.1862	0.000481439	0.00478628	UP
gadd45ab	2.11007	5.01838	37.8188	7.76284e-10	2.10815e-08	UP
gal3st4	3.29849	3.00818	12.5947	0.000386838	0.00400542	UP
gba	4.75147	2.54886	11.2818	0.000782726	0.00741723	UP
gbp1	4.35263	2.35624	8.46853	0.00361343	0.0259985	UP
gigyf1	1.02791	5.78961	21.8661	2.92354e-06	4.96215e-05	UP
gng5	4.19553	2.28588	7.54593	0.00601458	0.0387425	UP
golga1	1.77022	3.66423	9.69094	0.00185179	0.0152633	UP
gorab	2.32282	2.96386	8.20064	0.00418757	0.0294366	UP
gpbar1	6.08501	3.38993	28.3979	9.8772e-08	2.04938e-06	UP
GPR34 (1 of many)	4.19551	2.28588	7.54581	0.00601496	0.0387425	UP
GPR68	3.50464	5.21062	85.8257	1.96515e-20	1.0283e-18	UP
gramd4b	2.06007	3.66422	12.1986	0.000478243	0.00477664	UP
grapa	3.40097	5.93342	141.082	1.54408e-32	1.29401e-30	UP
gys1	1.24674	4.0081	7.00345	0.00813528	0.0497532	UP
h2afy2	1.24477	4.37305	10.0406	0.00153128	0.0129953	UP
hbp1	1.09745	5.63563	21.9408	2.81192e-06	4.78026e-05	UP
hck	3.18075	3.51828	20.339	6.48659e-06	0.000104164	UP
hdac6	2.73435	4.37279	33.5823	6.83108e-09	1.632e-07	UP
heca	1.70702	4.32116	17.1552	3.44469e-05	0.000473127	UP
helb	2.60258	3.13372	10.7004	0.00107112	0.00961502	UP
her9	2.89675	4.02964	25.381	4.70529e-07	8.80866e-06	UP
hif1ab	1.2889	5.89931	35.0273	3.2512e-09	8.07306e-08	UP
hif1an	1.56896	5.09266	20.9999	4.59298e-06	7.56819e-05	UP
hivep2a	1.40936	5.51002	29.079	6.94848e-08	1.4789e-06	UP
hk1	1.11637	4.92928	13.478	0.000241371	0.00266766	UP
hnrnpr	1.0493	5.02961	13.0258	0.000307228	0.00327598	UP
hps5	2.08136	3.17325	8.16049	0.00428127	0.0299978	UP
hsd3b7	2.79612	4.42276	37.0617	1.14451e-09	3.06162e-08	UP
id3	1.08848	9.22008	95.6244	1.38883e-22	7.88255e-21	UP
ifi30	3.22323	3.54863	21.1875	4.16479e-06	6.8944e-05	UP
ifng1-2	4.00999	3.4872	24.586	7.10652e-07	1.29867e-05	UP
il10ra	1.20956	5.83938	30.1794	3.93868e-08	8.52424e-07	UP
il12rb2	1.82757	4.0297	15.0814	0.000102973	0.00126819	UP
il17ra1b	2.5777	4.74461	43.0057	5.45809e-11	1.62636e-09	UP
il21r.1	2.58316	4.43913	34.0503	5.37043e-09	1.30336e-07	UP
il6st	2.64215	6.61177	172.249	2.38769e-39	2.3498e-37	UP
ilf2	1.94797	3.09315	7.2334	0.00715595	0.0443967	UP
impdh1b	1.61964	5.13312	22.6388	1.95498e-06	3.3879e-05	UP
impg2b	4.19075	2.28585	7.52628	0.00608054	0.0389207	UP
insra	1.4639	3.6362	7.30758	0.00686644	0.0431324	UP
ip6k2a	1.41573	5.56279	25.9962	3.42083e-07	6.57621e-06	UP
ipcef1	6.82401	3.96345	50.1531	1.42205e-12	4.85805e-11	UP
ippk	1.45356	4.0298	10.4619	0.00121863	0.0107679	UP
IRAK4	1.1869	4.24911	8.71054	0.00316376	0.0235515	UP
IRF2BP2 (1 of many)	2.08037	3.17325	8.15204	0.00430128	0.0301121	UP
irf3	4.19457	2.28587	7.54195	0.00602789	0.0387425	UP
irgq1	2.95294	3.35613	15.2729	9.30429e-05	0.00115651	UP
irs2a	2.46879	3.71853	16.3448	5.2802e-05	0.000693276	UP
itgav	4.7501	2.54885	11.2734	0.000786275	0.00743117	UP
itgb3b	2.01564	3.13375	7.69807	0.005528	0.0363992	UP
itpk1b	1.41993	3.60769	7.03741	0.00798243	0.0490983	UP
ivns1abpa	2.22466	5.42222	58.554	1.97783e-14	7.74315e-13	UP
jak2a	2.58686	7.5926	334.022	1.27907e-74	2.54086e-72	UP
jazf1b	2.32282	2.96385	8.20063	0.00418757	0.0294366	UP
jdp2b	1.82226	3.28574	7.8674	0.0050334	0.0341298	UP
JMJD1C (1 of many)	4.18981	2.28585	7.52243	0.00609355	0.0389207	UP
jmjd1cb	1.24955	6.18177	40.8409	1.65137e-10	4.72381e-09	UP
JMY	2.03108	3.84632	15.1733	9.80784e-05	0.00121348	UP
jtb	1.7643	3.66418	10.5051	0.00119047	0.0105976	UP
junba	1.60016	4.85815	23.4715	1.26781e-06	2.26286e-05	UP
kat2a	1.76828	3.66424	9.66813	0.00187492	0.0154117	UP
kcmf1	4.19457	2.28587	7.54195	0.00602789	0.0387425	UP
kcnab2a	6.59038	3.77095	39.6791	2.99311e-10	8.38306e-09	UP
kctd17	2.89647	2.77121	8.90763	0.00283982	0.0215132	UP
kdm2bb	1.08538	4.6218	10.1387	0.00145192	0.0123904	UP
khnyn	2.60927	3.13376	10.763	0.00103547	0.00937344	UP
khsrp	5.39049	2.91798	17.688	2.60267e-05	0.000369297	UP
kif11	1.72331	3.63621	9.07225	0.00259518	0.0199559	UP
KLF15 (1 of many)	5.65814	3.093	21.273	3.98304e-06	6.61395e-05	UP
kmt2cb	1.0624	4.60743	9.03859	0.0026434	0.0202685	UP
KPNA2 (1 of many)	1.55135	3.69171	8.76569	0.0030695	0.0229296	UP
ksr1a	2.25691	5.51725	63.4748	1.62434e-15	6.77987e-14	UP
ktn1	1.34844	4.07222	9.0892	0.00257124	0.0198287	UP
laptm4b	2.80002	2.71876	8.07657	0.00448413	0.0311941	UP
ldha	2.80002	2.71878	8.07657	0.00448412	0.0311941	UP
leng8	2.56148	4.73138	42.2349	8.09412e-11	2.37229e-09	UP
letm1	1.7044	5.0718	27.5974	1.49377e-07	3.02334e-06	UP
lfng	4.18836	2.28584	7.51649	0.00611368	0.0389207	UP
lgals9l5	1.11685	6.98704	59.0801	1.51384e-14	6.01442e-13	UP
lins1	4.1918	2.28586	7.59493	0.00585325	0.0379612	UP
lmo7b	1.69329	4.07216	13.8666	0.000196255	0.00223011	UP
lpcat2	3.66611	3.24909	17.4441	2.95879e-05	0.00041273	UP
LPIN2 (1 of many)	1.27978	6.42168	50.4908	1.19726e-12	4.1296e-11	UP
lrrcc1	4.35434	2.35625	8.47643	0.00359777	0.0259538	UP
ltb4r	2.77741	4.40635	33.0591	8.94016e-09	2.10309e-07	UP
lyn	2.0523	4.19238	20.4616	6.08386e-06	9.84337e-05	UP
lyrm9	1.26321	4.21159	9.56651	0.00198159	0.0161279	UP
m17	1.65542	4.38977	17.0493	3.6421e-05	0.000498327	UP
malt2	1.07742	4.33879	7.92842	0.00486644	0.0332287	UP
malt3	3.07124	2.87073	10.1823	0.00141795	0.0121878	UP
mao	4.86171	2.60773	12.5385	0.000398659	0.00411194	UP
map2k4b	1.09849	4.80902	11.9566	0.000544544	0.0053443	UP
map3k5	2.22403	5.55511	63.7745	1.3951e-15	5.84578e-14	UP
map3k8	3.12991	5.34625	80.5985	2.76569e-19	1.36717e-17	UP
map4k5	2.54024	6.44097	145.373	1.77995e-33	1.52643e-31	UP
map7d3	2.01423	3.63619	12.5294	0.0004006	0.00412403	UP
mapk6	2.78555	3.24916	12.9414	0.000321395	0.00338997	UP
marcksl1b	6.03683	3.35598	27.4989	1.57188e-07	3.15759e-06	UP
marco	5.537	3.00821	19.5548	9.77552e-06	0.000150664	UP
mark2a	1.163	4.47146	10.1852	0.00141574	0.0121785	UP
matk	2.39907	3.00827	8.83238	0.00295932	0.0222926	UP
mcfd2	1.22864	4.09304	8.28612	0.00399493	0.0283236	UP
mcl1b	1.34366	5.54047	28.7309	8.31651e-08	1.75268e-06	UP
mcm2	1.59261	3.71867	9.36068	0.0022169	0.0176153	UP
mdm1	1.59737	3.87061	10.6979	0.00107259	0.0096201	UP
mef2cb	2.69665	2.66433	7.25505	0.00707019	0.0440429	UP
mex3b	4.75036	2.54885	11.574	0.000668814	0.00644597	UP
mfge8b	4.19029	2.28585	7.52441	0.00608685	0.0389207	UP
mgea5	1.03525	5.6215	19.5976	9.55911e-06	0.000148395	UP
mgrn1a	2.4712	3.05129	9.72895	0.00181388	0.0149904	UP
mid1ip1b	2.0894	6.09641	87.0844	1.03988e-20	5.60545e-19	UP
midn	5.31841	2.87072	16.8149	4.12077e-05	0.00055532	UP
mier3a	1.55357	4.21153	13.5222	0.000235764	0.00262076	UP
mkrn1	1.23433	4.19256	8.35776	0.00384043	0.0273548	UP
mob2a	1.37885	5.17263	20.1262	7.24972e-06	0.000115041	UP
mocs2	3.43383	3.09306	14.2292	0.00016184	0.00188844	UP
mospd1	1.14498	5.43085	19.9553	7.92721e-06	0.000125052	UP
mpc2	2.32333	2.96389	7.84129	0.00510661	0.0345171	UP
mrps15	2.52192	3.45559	14.5933	0.000133385	0.00158804	UP
mtmr3	1.97198	4.13358	17.2687	3.24487e-05	0.000446826	UP
MTMR3 (1 of many)	3.15344	2.91806	11.244	0.000798818	0.0075298	UP
mtmr8	4.35261	2.35623	8.46842	0.00361366	0.0259985	UP
myca	1.45443	8.08624	193.521	5.41645e-44	5.86891e-42	UP
mylipa	1.25373	5.31189	19.3446	1.09128e-05	0.000166518	UP
myo9ab	4.74633	2.54882	11.2502	0.000796132	0.00751109	UP
naa50	1.41191	4.11344	10.6717	0.00108784	0.00974879	UP
naf1	1.72182	3.63619	9.87012	0.00167985	0.0140897	UP
napaa	1.68336	3.42322	7.33109	0.0067772	0.0426387	UP
naprt	1.2185	5.10297	17.8962	2.33289e-05	0.000333665	UP
ndrg1a	1.64853	4.82133	23.7833	1.07814e-06	1.93076e-05	UP
NDUFS1 (1 of many)	4.1749	3.60752	27.2387	1.79822e-07	3.59878e-06	UP
nfe2l2a	1.55135	3.69167	8.76567	0.00306953	0.0229296	UP
nfil3-4	4.18884	2.28584	7.51847	0.00610696	0.0389207	UP
nfs1	1.10611	4.35608	7.25727	0.00706145	0.0440429	UP
nisch	1.34778	4.17312	10.3581	0.00128911	0.0113301	UP
nitr8	7.07	4.17272	54.184	1.82564e-13	6.6611e-12	UP
nkl.2	4.56998	5.7431	125.004	5.08015e-29	3.70713e-27	UP
nod2	4.86257	2.60774	12.2099	0.00047536	0.00476559	UP
notch1a	2.47723	3.42323	12.9682	0.000316821	0.00335161	UP
notch2	1.6551	7.01075	115.635	5.71311e-27	3.90347e-25	UP
nr1d1	1.75163	4.11338	15.121	0.000100836	0.0012433	UP
nr1d4b	6.54531	3.74483	38.5825	5.24882e-10	1.4408e-08	UP
NR4A1	3.22839	2.96384	12.3063	0.000451425	0.00457266	UP
nr4a2b	4.43241	4.5024	54.7961	1.33706e-13	4.94573e-12	UP
nr4a3	1.35673	7.74785	60.4597	7.50994e-15	3.05148e-13	UP
nrip2	2.41391	5.26671	56.8641	4.66986e-14	1.78905e-12	UP
nt5dc2	1.80951	4.78357	26.836	2.21477e-07	4.36726e-06	UP
nuak1b	5.89043	3.24915	25.945	3.51283e-07	6.72896e-06	UP
nudt3a	1.57522	4.11341	12.7758	0.000351129	0.00366397	UP
nudt4b	4.35431	2.35625	8.53369	0.00348632	0.0253716	UP
numb	1.08187	4.48725	9.07933	0.00258514	0.0199073	UP
NYAP1	4.62927	2.48746	10.3404	0.00130149	0.0113597	UP
oat	1.66584	7.35669	150.214	1.55665e-34	1.3687e-32	UP
oaz2a	1.67862	4.91745	26.4975	2.63885e-07	5.12806e-06	UP
ociad2	2.0592	3.66421	12.1873	0.000481151	0.00478628	UP
odc1	2.06145	4.69133	26.4452	2.71114e-07	5.25903e-06	UP
osbpl3b	1.11419	6.56958	43.9251	3.4119e-11	1.03097e-09	UP
p2ry11	2.33487	4.40635	29.0691	6.98414e-08	1.48354e-06	UP
pacsin2	1.28436	4.02983	8.02621	0.00461053	0.0318873	UP
PAFAH1B2 (1 of many)	4.01016	4.60699	61.5758	4.26012e-15	1.75089e-13	UP
pag1	3.2645	3.57839	22.0392	2.67134e-06	4.55571e-05	UP
parp12a	1.21422	4.57837	11.874	0.000569227	0.00557635	UP
parp12b	2.14563	3.21173	8.83426	0.00295627	0.0222853	UP
parp3	2.20861	3.24923	9.5293	0.00202217	0.0164084	UP
parp8	1.51904	7.66327	160.506	8.77321e-37	8.1835e-35	UP
pcmt	2.44471	3.94089	19.2739	1.13243e-05	0.000171093	UP
pcmtd2	3.6452	5.33754	76.9153	1.78453e-18	8.4702e-17	UP
pcyt1ba	4.18839	2.28584	7.5166	0.00611329	0.0389207	UP
pdca	6.44932	3.66404	38.5764	5.26516e-10	1.4408e-08	UP
pdcd6	1.54964	4.82142	19.3583	1.08348e-05	0.000165563	UP
pde4ba	1.58684	6.07103	55.9564	7.40972e-14	2.77916e-12	UP
pde4cb	2.65709	3.54864	16.6784	4.42828e-05	0.000590089	UP
pdlim1	2.00712	5.85721	68.9862	9.91526e-17	4.30611e-15	UP
peli2	1.63155	3.57847	8.29388	0.00397789	0.0282401	UP
per1a	1.23176	5.67035	27.548	1.53244e-07	3.08474e-06	UP
pfkfb1	2.24249	2.91805	7.45262	0.00633442	0.0402067	UP
pfkfb3	2.89377	3.71848	20.3458	6.4635e-06	0.000104105	UP
pfklb	2.80002	2.71878	8.07657	0.00448412	0.0311941	UP
pgghg	5.53967	3.00823	19.583	9.63224e-06	0.000149314	UP
PGS1	2.14667	3.21178	9.05945	0.00261341	0.0200673	UP
phf1	5.72523	3.1337	22.2489	2.39498e-06	4.10398e-05	UP
pik3r1	1.52888	4.94065	23.207	1.45466e-06	2.56226e-05	UP
pim1	2.80353	7.00932	243.577	6.52801e-55	8.64518e-53	UP
PIM3 (1 of many)	1.70977	3.79662	11.2009	0.00081756	0.00765268	UP
pisd	2.02525	4.17297	18.7435	1.49529e-05	0.000220329	UP
pknox1.2	1.61068	4.71827	19.2989	1.11771e-05	0.00016978	UP
pla2g15	1.63332	3.57849	8.39321	0.00376626	0.0269517	UP
plcd3b	6.64902	3.8215	41.2561	1.33534e-10	3.83e-09	UP
PLCL2	1.15852	4.23051	8.35966	0.00383642	0.0273444	UP
plek	2.62677	4.63573	38.3397	5.94407e-10	1.62244e-08	UP
plekha1b	4.63087	2.48748	10.4701	0.00121319	0.0107464	UP
plekha8	2.08241	3.17327	8.63718	0.00329371	0.0242496	UP
plekhm1	3.49804	3.13371	15.791	7.07366e-05	0.000899042	UP
plpp3	3.66738	3.24911	17.4594	2.93517e-05	0.000410503	UP
plscr3b	1.48362	3.79661	8.33166	0.00389601	0.0277261	UP
PLXND1	3.22805	2.96382	12.1501	0.000490856	0.00486187	UP
polr3e	4.18884	2.28584	7.51847	0.00610696	0.0389207	UP
pomt2	2.73204	3.21176	12.2415	0.000467387	0.00469884	UP
ppm1j	1.56008	4.32118	14.8583	0.000115897	0.00140161	UP
ppm1k	2.39908	3.00825	8.55201	0.00345141	0.0251859	UP
ppp1r14aa	4.34921	2.35621	8.45277	0.00364488	0.0261529	UP
ppp1r14ba	2.28036	4.75767	36.3109	1.68219e-09	4.37981e-08	UP
ppp1r14bb	4.14886	4.26709	48.5483	3.22254e-12	1.07022e-10	UP
ppp1r37	1.81818	4.79619	22.2157	2.43672e-06	4.16885e-05	UP
ppp2r2d	4.49619	2.42333	9.39859	0.00217152	0.0173639	UP
ppp2r3a	3.66485	3.24908	17.4289	2.98257e-05	0.000414968	UP
ppp2r5a	4.35308	2.35623	8.68048	0.00321636	0.0238018	UP
ppt2	2.60574	3.13375	11.2938	0.000777668	0.00738875	UP
prelid3b	1.07216	4.84619	11.0947	0.000865732	0.00800579	UP
prex1	1.57429	7.91529	199.772	2.34253e-45	2.61754e-43	UP
prf1.1	3.17244	4.73132	54.2798	1.73883e-13	6.366e-12	UP
prkacbb	1.81707	6.60882	101.694	6.47851e-24	3.97114e-22	UP
prkar1ab	1.33323	6.018	40.5819	1.88541e-10	5.37893e-09	UP
prkcda	2.60779	3.13377	10.7491	0.00104327	0.00941228	UP
prkcdb	1.70571	4.70489	23.1105	1.52954e-06	2.68095e-05	UP
prkcha	3.14495	4.48686	44.5368	2.49619e-11	7.65048e-10	UP
prkchb	2.99639	5.22956	74.1805	7.12903e-18	3.24039e-16	UP
prkd3	2.69665	2.66434	7.25506	0.00707017	0.0440429	UP
prrg4	3.30067	3.0082	13.1708	0.00028435	0.00308103	UP
ptger4b	2.64441	7.47787	244.326	4.482e-55	6.0098e-53	UP
ptges	4.75113	2.54886	11.2796	0.000783625	0.00741919	UP
ptgs1	2.98461	2.82181	9.36871	0.00220721	0.0175513	UP
ptpn6	1.05786	7.30336	66.8535	2.92453e-16	1.2449e-14	UP
pus3	4.49855	2.42335	9.55217	0.00199713	0.016242	UP
rab11fip2	3.74625	3.94081	31.2192	2.30478e-08	5.1507e-07	UP
rab1ba	1.49259	4.84614	18.578	1.63093e-05	0.000238351	UP
rab24	2.39588	3.6641	15.0651	0.000103868	0.00127336	UP
rabgef1	1.96163	4.26734	19.2343	1.15617e-05	0.000174189	UP
RAD54L2 (1 of many)	2.62893	5.25748	58.9643	1.60563e-14	6.3192e-13	UP
ralgapb	1.9907	3.3901	9.25137	0.0023532	0.0183184	UP
rasgrp4	2.22266	5.78888	76.2477	2.5022e-18	1.16195e-16	UP
rassf2a	3.49944	3.13374	15.074	0.000103377	0.00127067	UP
rbm45	1.48563	3.79663	8.72725	0.0031349	0.0233528	UP
rc3h1a	4.19196	2.28586	7.71598	0.0054734	0.0363992	UP
rdh10a	4.35308	2.35623	8.68048	0.00321636	0.0238018	UP
rel	1.07687	6.43836	37.6239	8.57862e-10	2.32381e-08	UP
rexo1	1.04419	4.77091	9.42597	0.00213933	0.0172029	UP
rgcc	3.01751	5.23903	58.9903	1.58453e-14	6.27203e-13	UP
rgmd	4.19027	2.28585	7.52429	0.00608724	0.0389207	UP
rgn	1.99586	3.82168	14.4852	0.000141266	0.00167443	UP
RGS13 (1 of many)	3.14669	7.64696	436.887	5.15217e-97	1.31589e-94	UP
rgs17	3.3695	3.05127	14.04	0.000178964	0.00206869	UP
RHOBTB1	4.3522	2.35623	8.46653	0.00361741	0.026008	UP
rin3	2.43171	4.75764	36.6312	1.42726e-09	3.76174e-08	UP
rmi2	2.73018	3.21172	12.2222	0.000472248	0.00473883	UP
rnd3a	4.35306	2.35624	8.47053	0.00360945	0.0259985	UP
rnf144ab	3.68708	3.89431	31.2658	2.25007e-08	5.03894e-07	UP
rnf152	4.49855	2.42334	9.41067	0.00215726	0.0172952	UP
rnf165a	4.49972	2.42335	9.41666	0.00215022	0.0172516	UP
rnf19b	1.14873	4.95212	14.3638	0.00015067	0.00176831	UP
roraa	5.0632	2.71876	14.0666	0.000176453	0.00204642	UP
rpap2	2.66857	3.17325	12.0879	0.000507491	0.00501276	UP
rrn3	2.26347	3.28575	10.1766	0.00142238	0.0122063	UP
rsrp1	1.62106	5.35543	34.2044	4.96159e-09	1.21514e-07	UP
rtel1	2.32282	2.96387	8.20063	0.00418758	0.0294366	UP
runx3	1.007	6.80142	43.3254	4.63533e-11	1.38505e-09	UP
sat1a.2	4.17312	3.6075	28.359	1.00776e-07	2.0829e-06	UP
SATB1	2.18284	8.56249	501.456	4.58337e-111	1.36572e-108	UP
SCMH1	1.79376	5.43873	42.5485	6.89494e-11	2.03192e-09	UP
scp2a	2.32282	2.96387	8.20063	0.00418757	0.0294366	UP
sdc4	1.32449	4.33878	9.84361	0.00170423	0.0142378	UP
sec22a	1.32187	3.82178	7.50278	0.00616038	0.0391716	UP
sept9a	6.41203	3.636	35.3112	2.8101e-09	7.05946e-08	UP
serpinb1	3.62282	3.84619	29.2125	6.48586e-08	1.38318e-06	UP
serpinb1l4	2.2633	3.28575	10.8	0.00101497	0.00921899	UP
sfxn4	4.19196	2.28587	7.71599	0.00547339	0.0363992	UP
sgk3	2.79746	2.71876	7.77847	0.00528726	0.0354605	UP
sh3bgrl	1.79788	6.21008	75.5972	3.47849e-18	1.60835e-16	UP
sh3bp2	2.98077	4.75763	45.5034	1.52375e-11	4.80743e-10	UP
sh3bp5la	1.39471	3.87061	8.15117	0.00430333	0.0301121	UP
sh3gl1b	1.24573	4.79637	13.6333	0.000222206	0.0024907	UP
shc2	5.39332	2.91799	18.2913	1.89566e-05	0.000274794	UP
si:busm1-57f23.1	7.24435	6.3351	199.89	2.20695e-45	2.49199e-43	UP
si:cabz01074944.1	2.54826	3.77104	19.4577	1.02853e-05	0.00015739	UP
si:ch1073-358c10.1	1.89229	5.57014	51.4432	7.37005e-13	2.56684e-11	UP
si:ch211-106g8.36 (1 of many)	4.49542	2.42332	9.39465	0.00217619	0.017369	UP
si:ch211-114c12.2	1.24864	5.12324	17.6083	2.71404e-05	0.000383577	UP
si:ch211-117l17.5	1.73143	5.22041	33.5766	6.8511e-09	1.63315e-07	UP
si:ch211-119o8.6	4.35308	2.35625	8.68049	0.00321635	0.0238018	UP
si:ch211-153b23.5	1.69733	4.85814	25.7787	3.82891e-07	7.26465e-06	UP
si:ch211-160j14.2	1.84978	4.63574	20.6521	5.50764e-06	8.96516e-05	UP
si:ch211-160o17.4	1.5088	4.85823	19.8289	8.46928e-06	0.000133211	UP
si:ch211-195h23.3	1.00033	5.21137	13.5563	0.000231514	0.00257887	UP
si:ch211-212k18.7	1.14403	4.30355	8.07419	0.00449001	0.0312147	UP
si:ch211-219a4.3	1.41995	3.60766	7.04327	0.00795635	0.0489662	UP
si:ch211-226m16.2	1.16312	7.1413	70.9341	3.69356e-17	1.63049e-15	UP
si:ch211-233m11.2	2.31884	3.32135	11.5502	0.000677412	0.00652297	UP
si:ch211-251p5.5	1.80557	3.6917	11.1489	0.000840825	0.00782953	UP
si:ch211-264f5.6	4.19742	2.28589	7.55368	0.00598877	0.0387425	UP
si:ch211-269e2.1	2.23999	2.91803	7.11528	0.00764295	0.0471997	UP
si:ch211-284e13.12	1.51701	4.85827	17.3084	3.17779e-05	0.000438715	UP
si:ch211-45c16.2	2.65264	3.54864	15.6757	7.51847e-05	0.000948831	UP
si:ch211-71n6.4	2.7262	4.15328	28.6825	8.52709e-08	1.78616e-06	UP
si:ch73-106k19.5 (1 of many).1	1.54525	3.69169	7.9316	0.00485788	0.0331914	UP
si:ch73-111k22.2	1.92836	3.57847	10.7573	0.00103871	0.0093869	UP
si:ch73-21k16.1	4.85736	2.6077	12.1754	0.000484231	0.00480958	UP
si:ch73-248e21.1	2.12983	4.09287	19.9171	8.08755e-06	0.000127394	UP
si:ch73-264p11.1	4.87089	4.15328	44.9338	2.03809e-11	6.31868e-10	UP
si:ch73-368j24.2	2.83801	3.98592	26.5837	2.52363e-07	4.92199e-06	UP
si:ch73-86n18.1	1.81776	3.28573	7.34788	0.00671418	0.0423167	UP
si:dkey-119m17.2	1.88493	3.74511	12.4106	0.000426901	0.00435715	UP
si:dkey-18a10.3	4.75043	2.54885	11.2754	0.000785425	0.00742968	UP
si:dkey-18p12.4	2.424	6.99896	202.44	6.1276e-46	7.06782e-44	UP
si:dkey-21o19.2	2.12287	4.94044	35.458	2.60614e-09	6.5934e-08	UP
si:dkey-42i9.6	1.40121	6.73973	73.6756	9.20686e-18	4.14966e-16	UP
si:dkey-44g17.6	3.61605	3.21169	17.5566	2.78876e-05	0.000392071	UP
si:dkey-4e7.3	2.09908	3.89438	15.0729	0.000103436	0.00127067	UP
si:dkey-69o16.5	4.34962	2.35622	8.45465	0.00364111	0.0261434	UP
si:dkey-78l4.13	6.55726	3.74496	38.8277	4.62922e-10	1.28314e-08	UP
si:dkey-78p8.1	4.19123	2.28586	7.52826	0.00607385	0.0389207	UP
si:dkey-79d12.5	1.51567	4.0722	11.6039	0.000658137	0.00636431	UP
si:dkey-84k17.2	2.69585	2.66432	7.19284	0.00731952	0.0452545	UP
si:dkey-90l8.3	2.3173	4.05104	19.3373	1.09543e-05	0.000166914	UP
si:dkey-92j12.6	3.49757	3.13369	15.4633	8.41222e-05	0.00105789	UP
si:dkey-95o3.4	2.25074	3.79662	15.3644	8.8642e-05	0.00110823	UP
si:rp71-15d4.1	1.02929	6.25271	30.4753	3.38142e-08	7.40255e-07	UP
si:rp71-1g18.1	4.35308	2.35624	8.6784	0.00322004	0.0238052	UP
si:rp71-81e14.2	4.61257	6.2139	158.637	2.24581e-36	2.07679e-34	UP
si:zfos-1425h8.1	3.61842	6.49601	221.503	4.2525e-50	5.18371e-48	UP
si:zfos-452g4.1	1.41995	3.60766	7.04327	0.00795638	0.0489662	UP
sik1	5.47052	2.96385	18.6725	1.55208e-05	0.00022807	UP
sik2b	2.93321	5.03976	62.8487	2.23205e-15	9.24449e-14	UP
sla1	3.33408	4.05098	32.5151	1.18268e-08	2.74008e-07	UP
sla2	1.49441	7.40113	129.767	4.60822e-30	3.48115e-28	UP
slc12a2	1.39238	4.70492	16.6154	4.57775e-05	0.000606241	UP
slc16a1b	1.32103	4.24914	9.39193	0.00217942	0.017369	UP
slc16a3	2.87838	4.67743	46.7224	8.17875e-12	2.62675e-10	UP
slc16a6b	3.55825	3.17323	16.6722	4.4428e-05	0.000591289	UP
slc25a13	2.69624	2.66431	7.18055	0.00736983	0.0455392	UP
slc25a14	2.33218	4.54831	32.4258	1.23834e-08	2.86287e-07	UP
slc25a1a	2.37288	3.35613	12.0532	0.000517045	0.00509306	UP
slc25a23a	2.4712	3.0513	9.72894	0.00181389	0.0149904	UP
slc25a25a	3.1827	3.51832	19.555	9.77427e-06	0.000150664	UP
slc25a25b	4.85705	2.60769	12.1734	0.000484766	0.00481044	UP
SLC25A6	1.07383	5.30325	16.2539	5.53949e-05	0.000721143	UP
slc29a2	1.88283	3.54875	10.4951	0.00119694	0.0106376	UP
slc31a1	1.78664	3.84642	11.3121	0.00077004	0.0073359	UP
SLC35E2B	1.63315	3.39006	7.29259	0.00692394	0.0433838	UP
slc35f2	2.01671	3.13378	7.93397	0.00485153	0.0331691	UP
slc38a2	1.41067	6.72988	73.9731	7.9189e-18	3.58422e-16	UP
slc39a13	2.51826	3.45557	13.5811	0.000228476	0.00255298	UP
slc43a2a	2.9822	5.83867	102.681	3.93633e-24	2.44075e-22	UP
SLC7A1 (1 of many)	1.45356	4.02981	10.4619	0.00121863	0.0107679	UP
slc7a3b	1.94605	6.83131	132.192	1.35823e-30	1.05577e-28	UP
slc7a8a	1.68667	3.42324	7.91136	0.00491252	0.0335007	UP
slkb	4.85965	2.60772	12.1906	0.000480312	0.00478628	UP
smpd1	4.05265	3.51827	25.1177	5.39343e-07	1.00443e-05	UP
SNORA9.2	4.35359	2.35625	8.63433	0.00329887	0.0242543	UP
snrpb2	1.01733	4.63611	8.62217	0.00332096	0.0243666	UP
sntb1	2.51867	3.45553	13.5861	0.00022787	0.00254887	UP
SNX11	2.01753	3.13379	7.80956	0.00519706	0.0349961	UP
snx18a	2.92955	3.74498	20.7182	5.32085e-06	8.70072e-05	UP
soul3	1.73983	5.28499	35.8072	2.17844e-09	5.59045e-08	UP
specc1la	3.22788	2.96382	11.7989	0.000592662	0.00576904	UP
spryd7a	1.53624	3.96371	10.8308	0.000998268	0.00908263	UP
sptb	4.50168	2.42337	9.42674	0.00213844	0.0172029	UP
srebf1	2.79951	2.71877	7.9992	0.0046798	0.0322002	UP
srsf3a	1.30392	5.75741	32.3604	1.2807e-08	2.95442e-07	UP
srsf6b	1.04546	6.09727	28.0827	1.16238e-07	2.38787e-06	UP
ssuh2rs1	1.69065	4.99666	28.448	9.62488e-08	2.00868e-06	UP
ST6GAL1	1.26908	5.3209	17.5325	2.82437e-05	0.000396558	UP
STARD10	2.39396	3.66407	15.0379	0.000105374	0.00128888	UP
stau1	2.03446	3.84636	13.7851	0.000204958	0.00231186	UP
stau2	1.32069	3.94104	8.27769	0.00401353	0.0284179	UP
stk40	1.45396	4.249	11.4379	0.000719612	0.00687993	UP
stoml1	1.40708	3.74512	7.81154	0.00519137	0.0349798	UP
stoml2	1.55189	3.69173	8.57992	0.0033989	0.0248452	UP
stx2b	4.86212	2.60774	12.2955	0.000454059	0.00459066	UP
stx4	1.09996	4.91768	13.0162	0.000308812	0.00328634	UP
susd6	1.8112	5.94551	63.1883	1.87859e-15	7.81073e-14	UP
sv2	2.32282	2.96385	8.20063	0.00418759	0.0294366	UP
svila	1.57327	5.71765	42.874	5.83813e-11	1.72999e-09	UP
syngr2b	1.67686	5.34673	36.4604	1.55801e-09	4.07628e-08	UP
tab2	1.03517	5.15322	13.9492	0.000187822	0.00214794	UP
tagapa	3.11699	4.87005	48.9463	2.63062e-12	8.81834e-11	UP
tagapb	1.24221	4.96357	13.0752	0.000299234	0.00321954	UP
tagln	6.44288	3.66395	36.0629	1.9105e-09	4.95023e-08	UP
tax1bp1b	1.2308	5.94013	33.4063	7.47825e-09	1.7787e-07	UP
tbc1d22b	1.95099	3.96362	15.7656	7.16933e-05	0.000907974	UP
tbc1d25	2.54003	3.09311	10.5016	0.00119272	0.0106089	UP
tbc1d2b	3.14414	6.53813	200.176	1.91181e-45	2.1817e-43	UP
tbcelb	1.54614	4.74483	20.3653	6.39792e-06	0.000103204	UP
TCEB3C	2.10704	4.62161	29.7892	4.81664e-08	1.03336e-06	UP
tdh	4.17274	3.60749	27.702	1.41518e-07	2.86968e-06	UP
tec	2.36715	3.35604	11.4848	0.00070166	0.00672237	UP
tefb	1.65918	6.57268	86.1437	1.67327e-20	8.88572e-19	UP
tespa1	1.8113	6.34126	83.9916	4.96869e-20	2.58734e-18	UP
tfr1b	1.39542	5.18247	22.3742	2.24365e-06	3.88187e-05	UP
tgfbr2	5.56877	4.75741	77.8738	1.09836e-18	5.30726e-17	UP
thap1	1.88095	3.54875	9.67891	0.00186395	0.0153333	UP
thbs1b	4.62999	2.48746	10.3444	0.00129865	0.0113441	UP
thumpd2	4.6318	2.48748	10.3546	0.00129152	0.0113301	UP
timp2a	2.39892	3.00825	8.95977	0.0027599	0.0210116	UP
TLCD1 (1 of many)	4.86167	2.60773	12.5069	0.000405453	0.00416999	UP
tle3b	1.90558	6.29745	81.6534	1.62169e-19	8.16706e-18	UP
tmbim1	1.95766	4.26725	17.5981	2.72855e-05	0.00038512	UP
tmc8	1.50788	6.47368	68.3034	1.40181e-16	6.03905e-15	UP
TMCC1 (1 of many)	1.90707	4.77072	28.8539	7.80492e-08	1.65135e-06	UP
tmed1b	1.29611	4.63599	13.9579	0.000186954	0.00214258	UP
TMEM164	2.10514	4.23039	19.1579	1.20337e-05	0.000180035	UP
tmem237b	2.84217	3.28572	14.5074	0.000139612	0.00165665	UP
tmem30ab	2.39892	3.00823	8.95977	0.00275989	0.0210116	UP
tnfrsf9a	5.23856	2.82183	15.9046	6.66181e-05	0.000855824	UP
tnfrsf9b	5.31871	2.87073	16.8176	4.11488e-05	0.000555225	UP
tnfsf10l4	5.1528	2.77121	14.9811	0.000108596	0.00132376	UP
TNIK (1 of many)	1.48507	5.39762	28.345	1.01508e-07	2.094e-06	UP
tnpo2	1.63643	3.57851	7.98005	0.00472955	0.0324593	UP
tob1a	1.0305	4.70505	9.85727	0.00169162	0.0141434	UP
tox2	1.38104	7.58209	128.998	6.78787e-30	5.05649e-28	UP
tpcn2	2.36972	3.35606	11.5128	0.000691177	0.00663765	UP
traf1	2.15059	3.2118	8.87903	0.00288465	0.021776	UP
trib3	2.72274	4.54828	34.4695	4.32987e-09	1.06774e-07	UP
trim32	1.48605	4.05121	10.5503	0.00116166	0.0103756	UP
trim35-40 (1 of many).1	1.97147	3.60758	11.7529	0.000607484	0.00590261	UP
trim8a	2.65756	4.0929	23.979	9.73941e-07	1.75588e-05	UP
trmt1	1.98917	3.39004	9.85794	0.001691	0.0141434	UP
tsc22d3	2.13294	7.76172	289.293	7.09076e-65	1.15246e-62	UP
tspan5a	4.75285	2.54887	11.2902	0.000779188	0.00739023	UP
TXK	2.0139	4.00807	16.6362	4.52791e-05	0.000600381	UP
txnipa	1.00879	10.5386	524.402	4.66522e-116	1.51648e-113	UP
UBALD1 (1 of many)	1.23402	4.19259	8.04434	0.0045646	0.0316308	UP
ubald2	1.8078	6.84359	119.4	8.55847e-28	6.06326e-26	UP
UBE2A (1 of many)	1.11592	4.28563	8.18007	0.00423531	0.0297331	UP
ube2d1b	1.55095	4.82142	21.7006	3.18694e-06	5.36677e-05	UP
ube2e2	1.36006	4.53347	13.989	0.000183884	0.00211271	UP
ube4a	2.39894	3.00824	8.95135	0.00277265	0.0210788	UP
ube4b	1.07569	4.48717	7.51542	0.00611732	0.0389208	UP
ubp1	1.22705	4.78363	13.4527	0.000244658	0.00269727	UP
ubxn8	3.37348	3.05131	13.4669	0.000242806	0.00267961	UP
uck2b	1.21	4.77084	13.7549	0.000208278	0.00234685	UP
uckl1b	1.73332	4.63593	20.2675	6.73334e-06	0.000107483	UP
ugcg	2.79279	4.60714	41.8886	9.66265e-11	2.80898e-09	UP
umps	1.77655	4.57812	20.3122	6.57786e-06	0.000105314	UP
upf1	1.0174	5.1826	13.8233	0.000200827	0.00227004	UP
vdrb	3.18075	3.51829	20.339	6.48659e-06	0.000104164	UP
vezf1a	1.39691	3.87064	8.58134	0.00339626	0.0248452	UP
vhl	4.19196	2.28586	7.71598	0.0054734	0.0363992	UP
vipr1a	3.68591	3.89431	31.5185	1.97552e-08	4.46135e-07	UP
vps50	1.84604	3.71865	10.7763	0.0010281	0.00932238	UP
VWA5A (1 of many)	1.0859	4.74489	9.85739	0.00169151	0.0141434	UP
wasa	1.19191	5.50232	22.7479	1.84705e-06	3.21645e-05	UP
wbp1	4.19217	2.28586	7.53212	0.00606086	0.0389207	UP
wdr32	1.51211	4.28557	12.9606	0.00031812	0.00336204	UP
wsb1	1.53999	7.97768	188.901	5.52308e-43	5.80843e-41	UP
wu:fb55g09	1.5934	5.65625	36.2442	1.7408e-09	4.52145e-08	UP
wwc1	4.74943	2.54884	11.2692	0.000788029	0.00744118	UP
xpo1a	1.2741	4.54859	12.6673	0.000372116	0.00386417	UP
ypel3	1.25387	4.97471	17.0085	3.72132e-05	0.00050787	UP
ypel5 (1 of many)	2.05549	3.66416	13.2232	0.000276509	0.00301128	UP
ypel5 (1 of many).1	4.35308	2.35624	8.68048	0.00321636	0.0238018	UP
zbed4	1.73324	3.96364	13.0726	0.000299642	0.00322068	UP
zbtb18	1.73827	3.45566	8.54172	0.00347097	0.0253114	UP
zbtb2b	2.0523	4.19238	20.4617	6.08375e-06	9.84337e-05	UP
zc3h3	5.06138	2.71874	14.0527	0.00017776	0.00205699	UP
zcchc14	6.08379	3.38992	28.3793	9.97274e-08	2.0652e-06	UP
zeb1b	2.94468	4.07198	26.6146	2.48362e-07	4.85278e-06	UP
zfhx3	4.19077	2.28585	7.52639	0.00608015	0.0389207	UP
ZFP36	3.79368	8.34956	648.552	4.6124e-143	2.24896e-140	UP
ZFP36L2 (1 of many)	2.4128	6.05477	102.124	5.21482e-24	3.21491e-22	UP
zfpl1	2.78659	3.24917	13.6966	0.000214847	0.00241326	UP
zgc:101564	1.25574	4.60743	12.9328	0.000322876	0.00340225	UP
zgc:101663	3.80573	3.98592	32.7874	1.02809e-08	2.39746e-07	UP
zgc:110197	5.06319	2.71876	14.0664	0.000176464	0.00204642	UP
zgc:110299	1.60417	5.34667	25.0877	5.47814e-07	1.01492e-05	UP
zgc:112356	1.16538	6.33329	35.4131	2.66692e-09	6.71551e-08	UP
zgc:123107	1.73712	8.44229	313.394	3.9804e-70	6.99964e-68	UP
zgc:153952	1.13199	7.83332	109.62	1.18692e-25	7.76348e-24	UP
zgc:154054	1.09199	4.42312	8.77781	0.00304916	0.0228411	UP
zgc:165532	1.597	3.8706	9.64298	0.00190077	0.0155527	UP
zgc:172090	3.17466	4.24881	37.3045	1.01049e-09	2.73037e-08	UP
zgc:172180	4.86127	2.60773	12.2013	0.000477567	0.00477664	UP
zgc:174904	1.5362	3.96372	10.8506	0.000987619	0.00900101	UP
zgc:56585	4.19457	2.28587	7.54195	0.00602789	0.0387425	UP
zgc:66440	2.35591	4.42286	28.7954	8.04437e-08	1.69866e-06	UP
zgc:66447	4.18933	2.28584	7.52045	0.00610025	0.0389207	UP
zgc:77112	4.96508	2.66432	13.503	0.000238187	0.00263678	UP
zgc:86896	5.8831	3.24905	24.802	6.35307e-07	1.16694e-05	UP
zgc:91860	3.37134	3.05128	13.4461	0.000245511	0.0027039	UP
zmiz1a	2.62286	5.14291	49.0148	2.54044e-12	8.54273e-11	UP
zmp:0000001082	1.24913	5.22063	17.0454	3.64965e-05	0.000498724	UP
zmp:0000001167	4.00982	3.48723	23.8857	1.02227e-06	1.83683e-05	UP
znf646	2.02605	4.17306	19.7711	8.72916e-06	0.000136697	UP
znf654	1.63291	3.57849	8.62876	0.00330897	0.0242953	UP
znf687b	2.26323	3.28572	10.7936	0.0010185	0.00924321	UP

### Sheet: Downregulated Cavefish PBS
Gene	logFC	logCPM	LR	PValue	FDR	DE
mar3	-1.80806	3.21217	9.57212	0.00197554	0.0161031	DOWN
sept15	-7.48622	3.94223	88.3445	5.49914e-21	2.99438e-19	DOWN
abracl	-1.12232	4.75897	15.0712	0.00010353	0.00127067	DOWN
alox5ap	-1.31888	4.59392	15.2225	9.55603e-05	0.00118506	DOWN
anxa4	-1.13999	5.81062	33.6518	6.59141e-09	1.58028e-07	DOWN
APOH	-4.43228	3.89556	66.8079	2.99302e-16	1.26902e-14	DOWN
apooa	-1.32828	3.8951	10.5319	0.00117328	0.010462	DOWN
arf1	-2.44072	2.42357	7.29278	0.00692324	0.0433838	DOWN
aspm	-4.19702	2.05156	9.2783	0.00231884	0.0180903	DOWN
atg12	-1.86485	4.30451	23.3812	1.32871e-06	2.36763e-05	DOWN
atp2a3	-1.30564	3.69221	7.69684	0.00553176	0.0363992	DOWN
atp5h	-2.30152	5.2039	79.8822	3.97415e-19	1.95554e-17	DOWN
atp5ia	-1.57696	3.89513	14.6216	0.000131401	0.00156964	DOWN
atp5j	-1.13085	6.22764	44.6443	2.36281e-11	7.28331e-10	DOWN
atp5o	-1.06887	6.5282	49.4536	2.03117e-12	6.89507e-11	DOWN
atp6v1e1a	-1.90474	3.13417	9.8009	0.00174426	0.0145044	DOWN
atpif1b	-1.74345	4.71966	34.0167	5.46413e-09	1.32311e-07	DOWN
b3gnt3	-1.85995	3.3566	11.4234	0.000725234	0.00692134	DOWN
bcam	-2.80648	4.81077	76.7455	1.94475e-18	9.19e-17	DOWN
bcl11ba	-2.62939	3.79746	32.8168	1.01264e-08	2.36658e-07	DOWN
bet1	-1.18466	4.1932	10.5927	0.00113535	0.0101575	DOWN
BIN1 (1 of many).1	-5.30203	2.48779	20.4815	6.02088e-06	9.77096e-05	DOWN
bloc1s2	-1.80188	3.21216	10.206	0.00139983	0.0120578	DOWN
borcs5	-1.11957	4.11408	9.02965	0.00265636	0.0203534	DOWN
brd7	-1.11366	4.78481	14.9179	0.00011229	0.00136414	DOWN
btbd6b	-2.6045	2.48771	8.69271	0.00319484	0.0237499	DOWN
bzw1b	-2.67509	4.25019	48.8803	2.72064e-12	9.09169e-11	DOWN
c19h1orf109	-1.73004	2.91837	7.06736	0.00785009	0.0483678	DOWN
ca6	-2.60697	6.19617	199.405	2.81694e-45	3.0834e-43	DOWN
cacna1sb	-3.00666	2.28605	8.3865	0.00378018	0.0270153	DOWN
cactin	-2.39114	2.66461	9.04063	0.00264044	0.0202604	DOWN
calr	-1.79648	3.21217	9.45122	0.00211009	0.0170187	DOWN
calr3a	-1.16353	5.89614	37.2911	1.0175e-09	2.7424e-08	DOWN
calr3b	-1.01495	5.71322	24.9623	5.84625e-07	1.07626e-05	DOWN
camk2d1	-3.35559	2.42358	11.6027	0.000658561	0.00636431	DOWN
camk4	-3.00893	2.66467	13.5034	0.000238127	0.00263678	DOWN
cbr1	-2.60547	2.48771	8.44837	0.00365371	0.0261988	DOWN
ccnb1	-4.2058	2.05157	9.31457	0.00227339	0.017889	DOWN
CCND2	-1.25531	7.03869	97.0576	6.7341e-23	3.92591e-21	DOWN
ccr7	-1.88528	7.18581	231.227	3.22e-52	4.11202e-50	DOWN
cd40lg	-1.85991	3.35661	12.3796	0.000434044	0.00442164	DOWN
cd4-1	-2.96163	4.35722	56.8547	4.69223e-14	1.79123e-12	DOWN
cd8a	-2.1753	6.51079	135.189	3.00169e-31	2.40292e-29	DOWN
cdkn2c	-3.81504	3.45633	37.1982	1.06713e-09	2.86894e-08	DOWN
cenph	-4.45589	2.13406	11.1801	0.000826787	0.00771884	DOWN
cept1a	-3.90101	1.96409	7.68188	0.0055778	0.0363992	DOWN
chac2	-4.2067	2.05158	9.3183	0.00226877	0.017889	DOWN
cish	-1.69704	5.20363	42.9949	5.4883e-11	1.63083e-09	DOWN
CMKLR1 (1 of many)	-5.91005	2.82228	31.3135	2.19548e-08	4.92696e-07	DOWN
cndp2	-2.37354	2.87113	11.1404	0.00084469	0.00784427	DOWN
comta	-3.90109	1.96409	7.68217	0.00557692	0.0363992	DOWN
cope	-1.10156	5.27776	15.2451	9.44196e-05	0.00117227	DOWN
cops4	-1.03138	4.24969	7.36897	0.00663588	0.0418724	DOWN
cpn1	-3.31009	3.13427	25.1013	5.43974e-07	1.0113e-05	DOWN
crip1	-1.21036	9.68412	523.667	6.74006e-116	2.12649e-113	DOWN
ctnnb1	-1.25438	3.79718	8.02268	0.00461951	0.0318965	DOWN
ctnnbl1	-1.43455	4.00885	12.9533	0.000319354	0.00337176	DOWN
ctps1a	-1.48334	4.98723	29.9773	4.37133e-08	9.43486e-07	DOWN
ctsh	-1.542	3.57897	9.6913	0.00185143	0.0152633	DOWN
dad1	-1.46495	5.50439	43.3547	4.56638e-11	1.37209e-09	DOWN
ddost	-1.15432	4.57918	11.2023	0.000816977	0.00765268	DOWN
ddx1	-1.63298	3.1341	7.38347	0.0065826	0.0416342	DOWN
ddx52	-1.16328	4.35675	10.8696	0.000977568	0.00892457	DOWN
decr2	-6.33862	3.09368	41.9008	9.60255e-11	2.79909e-09	DOWN
dennd4b	-3.12025	2.7191	14.4513	0.000143827	0.00169356	DOWN
dgcr6	-2.63021	2.77157	12.4302	0.000422448	0.00431993	DOWN
dram1	-1.26499	4.63701	16.9187	3.90156e-05	0.000527768	DOWN
dsc2l	-2.40351	3.77188	26.5749	2.53511e-07	4.93541e-06	DOWN
dub	-1.02846	7.29804	78.3731	8.53073e-19	4.14068e-17	DOWN
ECHDC3	-2.63021	2.77156	12.4302	0.000422448	0.00431993	DOWN
edem1	-1.71651	3.66479	12.6806	0.000369471	0.00384042	DOWN
eed	-1.65808	3.71926	13.8371	0.000199362	0.00225824	DOWN
eif4ebp3	-3.86507	3.48806	41.3411	1.27855e-10	3.67696e-09	DOWN
elk4	-3.00633	2.28607	8.07896	0.00447821	0.0311941	DOWN
enox2	-2.7531	2.54913	9.91909	0.00163573	0.0137836	DOWN
ENSAMXG00000000184	-1.26366	4.48812	14.4696	0.000142443	0.00168095	DOWN
ENSAMXG00000000227	-4.66464	2.21206	13.0205	0.000308103	0.00328204	DOWN
ENSAMXG00000000228	-4.20186	2.05157	9.29826	0.00229372	0.0179728	DOWN
ENSAMXG00000000249	-1.04874	4.81012	10.6635	0.00109273	0.00978442	DOWN
ENSAMXG00000000764	-4.66935	2.21208	13.0478	0.000303647	0.00325072	DOWN
ENSAMXG00000001340	-3.50876	2.48776	13.0087	0.000310041	0.00329476	DOWN
ENSAMXG00000001486	-2.9249	2.91846	16.5881	4.64413e-05	0.000613517	DOWN
ENSAMXG00000001682	-3.90117	1.9641	7.68245	0.00557604	0.0363992	DOWN
ENSAMXG00000001889	-4.19971	2.05156	9.28942	0.00230481	0.0180333	DOWN
ENSAMXG00000001990	-5.16616	2.42364	18.617	1.59792e-05	0.000234486	DOWN
ENSAMXG00000002510	-5.01475	2.35649	16.7357	4.29657e-05	0.00057468	DOWN
ENSAMXG00000003336	-4.66096	2.21205	12.9993	0.000311612	0.00330302	DOWN
ENSAMXG00000003417	-2.20146	3.2862	14.4714	0.000142305	0.00168095	DOWN
ENSAMXG00000004123	-3.19139	2.35646	9.92194	0.0016332	0.0137731	DOWN
ENSAMXG00000004293	-9.15267	5.41811	300.707	2.31125e-67	3.81427e-65	DOWN
ENSAMXG00000004299	-1.0297	4.24968	7.21968	0.00721086	0.0446857	DOWN
ENSAMXG00000004684	-2.39267	3.39064	19.746	8.84477e-06	0.000138105	DOWN
ENSAMXG00000004835	-3.80177	3.09365	28.6896	8.49599e-08	1.78349e-06	DOWN
ENSAMXG00000004932	-1.07807	5.58715	25.5577	4.29342e-07	8.09412e-06	DOWN
ENSAMXG00000004948	-1.20883	5.03085	21.4316	3.66687e-06	6.12688e-05	DOWN
ENSAMXG00000004963	-4.2049	2.05157	9.31084	0.00227802	0.017889	DOWN
ENSAMXG00000004988	-1.16042	5.0308	19.7792	8.69246e-06	0.000136322	DOWN
ENSAMXG00000005091	-3.2265	2.77161	16.773	4.2129e-05	0.000565605	DOWN
ENSAMXG00000005186	-2.41767	4.66548	46.1159	1.11462e-11	3.55849e-10	DOWN
ENSAMXG00000005336	-1.43326	4.32206	16.4769	4.92471e-05	0.000647395	DOWN
ENSAMXG00000006199	-8.17832	4.5353	145.359	1.79296e-33	1.52643e-31	DOWN
ENSAMXG00000006256	-2.83306	5.18499	95.9262	1.19247e-22	6.80405e-21	DOWN
ENSAMXG00000006799	-3.90094	1.96408	7.68166	0.00557848	0.0363992	DOWN
ENSAMXG00000006973	-1.34825	3.96438	11.4843	0.000701879	0.00672237	DOWN
ENSAMXG00000007196	-6.14273	2.96437	36.6832	1.38972e-09	3.67182e-08	DOWN
ENSAMXG00000007626	-2.2351	3.87142	23.726	1.11071e-06	1.98576e-05	DOWN
ENSAMXG00000007655	-2.56256	2.96427	13.8447	0.000198558	0.00225151	DOWN
ENSAMXG00000007836	-1.56095	3.21217	7.3176	0.00682827	0.0429349	DOWN
ENSAMXG00000007847	-5.42535	2.54922	22.3308	2.29501e-06	3.95797e-05	DOWN
ENSAMXG00000007866	-1.63492	3.13413	7.75223	0.00536463	0.0358768	DOWN
ENSAMXG00000008231	-2.80338	3.09363	17.9873	2.22387e-05	0.000318497	DOWN
ENSAMXG00000008274	-4.2049	2.05157	9.31084	0.00227802	0.017889	DOWN
ENSAMXG00000008738	-1.36366	5.06291	27.7512	1.37964e-07	2.80824e-06	DOWN
ENSAMXG00000009285	-1.06569	6.41697	45.5156	1.51426e-11	4.79159e-10	DOWN
ENSAMXG00000009529	-4.2058	2.05157	9.31457	0.00227339	0.017889	DOWN
ENSAMXG00000009748	-6.45036	4.48899	142.004	9.70524e-33	8.19749e-31	DOWN
ENSAMXG00000009752	-5.63772	2.66469	26.9005	2.14199e-07	4.23932e-06	DOWN
ENSAMXG00000010070	-4.20275	2.05157	9.30198	0.00228907	0.0179494	DOWN
ENSAMXG00000010073	-6.40723	3.13439	43.7941	3.64798e-11	1.09921e-09	DOWN
ENSAMXG00000010414	-5.53254	2.6081	24.1041	9.12665e-07	1.64818e-05	DOWN
ENSAMXG00000010723	-3.90098	1.96408	7.68179	0.00557807	0.0363992	DOWN
ENSAMXG00000010876	-4.66872	2.21208	13.0441	0.000304248	0.00325391	DOWN
ENSAMXG00000012673	-4.2049	2.05157	9.31084	0.00227802	0.017889	DOWN
ENSAMXG00000012720	-1.24058	4.1739	11.5896	0.00066321	0.00640347	DOWN
ENSAMXG00000013447	-6.30293	6.11841	464.068	6.26186e-103	1.67927e-100	DOWN
ENSAMXG00000013450	-3.09195	4.23165	59.5123	1.21535e-14	4.86456e-13	DOWN
ENSAMXG00000013984	-6.27922	3.05187	42.2722	7.94153e-11	2.33394e-09	DOWN
ENSAMXG00000014243	-5.53304	2.6081	24.9791	5.79555e-07	1.07003e-05	DOWN
ENSAMXG00000014244	-2.7349	2.82221	13.9502	0.000187721	0.00214794	DOWN
ENSAMXG00000014454	-4.66935	2.21208	13.0478	0.000303647	0.00325072	DOWN
ENSAMXG00000014624	-1.40233	3.66476	8.65106	0.00326871	0.0241152	DOWN
ENSAMXG00000015282	-3.90119	1.9641	7.68252	0.00557583	0.0363992	DOWN
ENSAMXG00000015540	-1.82905	4.96506	44.7422	2.24757e-11	6.94803e-10	DOWN
ENSAMXG00000015575	-4.19881	2.05156	9.28571	0.00230948	0.0180436	DOWN
ENSAMXG00000015622	-1.04147	6.47752	45.2736	1.71344e-11	5.35861e-10	DOWN
ENSAMXG00000015861	-1.22961	5.72019	36.6192	1.43608e-09	3.7757e-08	DOWN
ENSAMXG00000015897	-3.19219	2.35647	10.0573	0.00151744	0.0128982	DOWN
ENSAMXG00000016277	-4.20886	2.05158	9.32719	0.00225778	0.0178476	DOWN
ENSAMXG00000016464	-1.03407	8.49911	129.107	6.42587e-30	4.8203e-28	DOWN
ENSAMXG00000017149	-4.20096	2.05156	9.29454	0.00229838	0.0179961	DOWN
ENSAMXG00000017249	-3.93561	4.26882	82.5931	1.00807e-19	5.19885e-18	DOWN
ENSAMXG00000017300	-1.20002	3.77163	7.7852	0.0052676	0.0354045	DOWN
ENSAMXG00000018061	-4.07317	2.77161	21.3147	3.89722e-06	6.49154e-05	DOWN
ENSAMXG00000018256	-1.47557	4.82278	26.925	2.11507e-07	4.19378e-06	DOWN
ENSAMXG00000018452	-2.60526	3.35672	20.3045	6.60465e-06	0.000105586	DOWN
ENSAMXG00000018954	-3.70355	4.56521	88.9731	4.00224e-21	2.19041e-19	DOWN
ENSAMXG00000018958	-4.83641	6.59218	552.44	3.70778e-122	1.28301e-119	DOWN
ENSAMXG00000019118	-1.23964	4.69255	17.4097	3.01278e-05	0.000418399	DOWN
ENSAMXG00000019449	-3.19105	2.35647	9.68317	0.00185963	0.0153095	DOWN
ENSAMXG00000019713	-6.81469	3.42402	57.4169	3.52572e-14	1.36045e-12	DOWN
ENSAMXG00000019749	-1.9043	3.13416	10.1387	0.00145185	0.0123904	DOWN
ENSAMXG00000019818	-1.71504	3.28614	9.26542	0.00233521	0.0181916	DOWN
ENSAMXG00000019862	-3.90109	1.96409	7.68217	0.00557692	0.0363992	DOWN
ENSAMXG00000020051	-3.50409	2.48776	13.4772	0.000241475	0.00266766	DOWN
ENSAMXG00000020071	-2.15214	2.77156	8.79939	0.00301332	0.0226358	DOWN
ENSAMXG00000020318	-3.7637	2.60809	16.3356	5.30576e-05	0.000695781	DOWN
ENSAMXG00000020385	-7.05988	3.60855	73.0149	1.28672e-17	5.77517e-16	DOWN
ENSAMXG00000020391	-4.11261	4.40808	96.5496	8.70366e-23	5.01958e-21	DOWN
ENSAMXG00000020749	-2.48445	4.0307	31.7099	1.79003e-08	4.05098e-07	DOWN
ENSAMXG00000025176	-7.97806	4.35763	129.917	4.27283e-30	3.25068e-28	DOWN
ENSAMXG00000025294	-9.40298	5.65386	370.456	1.48886e-82	3.47196e-80	DOWN
ENSAMXG00000025541	-8.3888	4.72058	152.857	4.11722e-35	3.68046e-33	DOWN
ENSAMXG00000026076	-2.89403	4.09404	45.958	1.20816e-11	3.84566e-10	DOWN
ENSAMXG00000027369	-8.92301	5.20486	267.066	4.9467e-60	7.3699e-58	DOWN
ENSAMXG00000027544	-3.19101	2.35646	9.94494	0.00161292	0.0136127	DOWN
ENSAMXG00000027664	-2.85861	6.32107	250.394	2.13037e-56	2.96785e-54	DOWN
ENSAMXG00000027769	-3.96118	11.9633	1372.17	2.34065e-300	4.1847e-297	DOWN
ENSAMXG00000027825	-2.27907	3.98693	26.6936	2.38408e-07	4.67532e-06	DOWN
ENSAMXG00000027867	-1.56785	5.70712	57.6639	3.10964e-14	1.20859e-12	DOWN
ENSAMXG00000027964	-3.90105	1.96409	7.68201	0.00557739	0.0363992	DOWN
ENSAMXG00000027993	-2.73386	2.82219	13.2694	0.000269769	0.00294086	DOWN
ENSAMXG00000027997	-1.03954	7.19329	74.4692	6.15926e-18	2.81151e-16	DOWN
ENSAMXG00000028254	-2.39353	5.67349	119.393	8.59156e-28	6.06326e-26	DOWN
ENSAMXG00000028309	-2.15435	2.77154	8.52259	0.00350765	0.0254578	DOWN
ENSAMXG00000028322	-2.25529	4.82303	51.4857	7.21191e-13	2.51994e-11	DOWN
ENSAMXG00000028597	-3.90109	1.96409	7.68217	0.00557692	0.0363992	DOWN
ENSAMXG00000028777	-1.12743	5.63046	28.9362	7.48037e-08	1.58581e-06	DOWN
ENSAMXG00000028783	-3.80463	3.09367	27.4725	1.59341e-07	3.19486e-06	DOWN
ENSAMXG00000028888	-4.07217	2.77162	21.3028	3.92159e-06	6.52199e-05	DOWN
ENSAMXG00000028973	-5.9907	2.87121	33.0945	8.77858e-09	2.06962e-07	DOWN
ENSAMXG00000029016	-1.59334	6.44652	100.964	9.366e-24	5.67622e-22	DOWN
ENSAMXG00000029018	-1.90767	3.77176	16.6833	4.4167e-05	0.000589278	DOWN
entpd8	-2.35223	3.05173	13.9018	0.000192616	0.00219574	DOWN
ERRFI1 (1 of many)	-2.43337	3.09359	15.3089	9.12839e-05	0.00113599	DOWN
exosc5	-1.35565	3.847	10.1426	0.0014488	0.0123835	DOWN
fa2h	-1.55229	3.6648	11.6656	0.000636651	0.00616925	DOWN
fam129bb	-3.90098	1.96408	7.68179	0.00557807	0.0363992	DOWN
fam131bb	-3.35655	2.42361	11.7561	0.000606438	0.00589779	DOWN
FAM136A	-1.14219	4.30433	10.0885	0.00149194	0.0127016	DOWN
fam206a	-2.44072	2.42357	7.29277	0.00692326	0.0433838	DOWN
fbp1b	-1.30531	5.08381	25.9022	3.59162e-07	6.8554e-06	DOWN
foxo1b	-1.36362	5.82966	48.3796	3.51203e-12	1.15918e-10	DOWN
foxo4	-3.00666	2.28606	8.3865	0.00378017	0.0270153	DOWN
foxp3b	-3.03926	5.63179	166.948	3.43349e-38	3.31811e-36	DOWN
FUT7 (1 of many)	-2.33115	4.77245	58.9611	1.60822e-14	6.3192e-13	DOWN
gale	-1.25127	3.6647	7.70657	0.00550201	0.0363992	DOWN
gata3	-2.36822	3.74588	23.814	1.06108e-06	1.90337e-05	DOWN
gcnt7	-1.34421	6.79671	92.8297	5.69939e-22	3.20091e-20	DOWN
gkap1	-1.03024	4.54951	8.7832	0.00304018	0.0227897	DOWN
glipr1a	-1.02001	5.50403	20.505	5.94748e-06	9.66646e-05	DOWN
gpn2	-1.97255	2.87109	8.5314	0.00349071	0.0253864	DOWN
gpr174	-1.6229	3.91862	13.8262	0.000200522	0.00226898	DOWN
gpr184	-4.45589	2.13406	11.1801	0.000826787	0.00771884	DOWN
grap2a	-1.40203	7.69395	188.935	5.42966e-43	5.76673e-41	DOWN
gzma	-2.58571	4.09397	38.7752	4.75525e-10	1.3113e-08	DOWN
H2AFV (1 of many)	-1.81724	6.08003	99.3809	2.08325e-23	1.2415e-21	DOWN
H2AFZ	-1.55563	5.17447	38.7878	4.7247e-10	1.30623e-08	DOWN
hadhaa	-1.71903	3.05168	7.52134	0.00609724	0.0389207	DOWN
HADHB	-1.69074	4.65123	24.3448	8.05458e-07	1.45948e-05	DOWN
hdac10	-1.70435	4.03059	18.91	1.37031e-05	0.000202749	DOWN
hectd3	-2.14979	2.77153	8.48704	0.00357684	0.0259249	DOWN
hells	-4.2058	2.05157	9.31457	0.00227339	0.017889	DOWN
hint2	-1.40437	3.87126	11.4952	0.000697766	0.00669493	DOWN
hmgn6	-1.12694	7.22006	47.145	6.59243e-12	2.13647e-10	DOWN
hn1a	-1.21781	6.51328	31.7918	1.71613e-08	3.90848e-07	DOWN
hoga1	-3.90098	1.96408	7.68179	0.00557807	0.0363992	DOWN
hsp90aa1.2	-2.9312	2.9185	16.2686	5.49676e-05	0.000716449	DOWN
ikzf1	-1.07389	6.44956	47.1908	6.4403e-12	2.09349e-10	DOWN
imp4	-1.06987	7.07791	72.4762	1.69058e-17	7.5562e-16	DOWN
INCENP	-2.88905	2.60805	11.4334	0.000721365	0.00689055	DOWN
inpp5jb	-4.19881	2.05156	9.28571	0.00230948	0.0180436	DOWN
irf10	-1.25599	3.91852	9.63315	0.00191096	0.0156242	DOWN
itga9	-1.7609	5.6661	69.5747	7.35765e-17	3.20835e-15	DOWN
jag1a	-4.44905	2.13404	11.1463	0.000842002	0.00783056	DOWN
jarid2a	-3.90096	1.96408	7.68173	0.00557827	0.0363992	DOWN
kank1a	-3.90111	1.9641	7.68223	0.00557671	0.0363992	DOWN
kbtbd8	-4.66185	2.21206	13.0043	0.000310769	0.00329735	DOWN
KCNQ4	-2.7502	3.74593	33.6493	6.59986e-09	1.58028e-07	DOWN
kdm6a	-1.73004	2.91837	7.06735	0.00785013	0.0483678	DOWN
kiaa0907	-2.75262	2.54913	10.3303	0.00130865	0.0113944	DOWN
KLF2 (1 of many)	-2.8507	6.73417	332.932	2.20927e-74	4.30888e-72	DOWN
klf2a	-1.33446	7.54244	124.136	7.86615e-29	5.70137e-27	DOWN
kpna2	-2.26423	2.82218	10.287	0.00133972	0.0116271	DOWN
krtcap2	-2.30239	5.16509	76.4721	2.23346e-18	1.04622e-16	DOWN
lancl1	-3.90094	1.96408	7.68166	0.00557848	0.0363992	DOWN
larp6	-2.07594	4.79798	38.5791	5.25791e-10	1.4408e-08	DOWN
lin52	-1.10544	4.62274	13.1716	0.000284217	0.00308103	DOWN
lmf2b	-2.32715	4.19345	31.8814	1.63879e-08	3.74825e-07	DOWN
lpar5a	-1.97221	2.87106	8.09122	0.00444801	0.0310839	DOWN
lrrc8c	-2.64853	4.23157	46.5122	9.10506e-12	2.91552e-10	DOWN
LSM3	-1.37178	5.94297	53.1667	3.06406e-13	1.09927e-11	DOWN
LYZ (1 of many)	-6.62383	3.28645	50.6305	1.115e-12	3.85827e-11	DOWN
magt1	-1.05301	5.37427	19.2563	1.14295e-05	0.000172439	DOWN
mblac1	-1.28101	3.60813	7.67923	0.00558598	0.0364261	DOWN
mccc2	-1.41751	3.51888	8.63122	0.00330449	0.024279	DOWN
METTL4	-1.49069	4.09379	13.3457	0.000259014	0.00283494	DOWN
mgll	-5.16524	2.42363	18.6094	1.6043e-05	0.0002351	DOWN
mpx (1 of many).1	-1.79681	7.23343	218.414	2.00637e-49	2.41823e-47	DOWN
mrpl11	-1.064	4.13428	8.29946	0.0039657	0.0281909	DOWN
mrpl36	-1.06144	4.87153	12.6182	0.000382009	0.00395924	DOWN
mrpl52	-2.55404	2.96422	13.7513	0.000208671	0.00234881	DOWN
mrps21	-1.12955	4.82254	16.0229	6.25809e-05	0.000807828	DOWN
mrps27	-1.16356	4.13434	8.63536	0.003297	0.0242543	DOWN
msh6	-3.90105	1.96409	7.68201	0.00557739	0.0363992	DOWN
mtpn	-1.83448	2.9642	8.21713	0.00414968	0.0292853	DOWN
mydgf	-1.56789	3.82233	12.066	0.000513502	0.0050628	DOWN
naa35	-4.20303	2.05157	9.51661	0.00203621	0.0165097	DOWN
naa38	-1.01088	4.47222	9.81278	0.00173303	0.0144334	DOWN
ndufab1a	-1.33084	5.52749	36.7034	1.37537e-09	3.64461e-08	DOWN
ndufs5	-1.16296	6.41303	53.7297	2.30063e-13	8.2815e-12	DOWN
nedd8l	-1.31414	3.54919	7.66166	0.00564065	0.0367379	DOWN
neu1	-2.62966	2.77156	12.2631	0.000462	0.00465778	DOWN
NNT	-1.09484	4.19321	7.84455	0.00509741	0.0344984	DOWN
nptnb	-2.60715	3.35673	20.3349	6.50043e-06	0.00010423	DOWN
nrarpb	-1.48776	4.93061	26.3144	2.90124e-07	5.61762e-06	DOWN
nudt2	-1.16118	5.43262	26.0852	3.26677e-07	6.30263e-06	DOWN
nusap1	-2.26102	2.60802	8.06298	0.00451789	0.0313477	DOWN
nutf2	-1.27559	3.8712	8.42193	0.00370722	0.026547	DOWN
nutf2l	-1.81157	3.09348	8.61397	0.00333594	0.0244455	DOWN
osr2	-2.60262	3.35669	20.2621	6.75243e-06	0.000107627	DOWN
p4hb	-1.10549	4.00872	8.079	0.0044781	0.0311941	DOWN
padi2	-4.84868	2.28608	14.8695	0.000115208	0.00139485	DOWN
pald1a	-2.65841	3.39067	23.3317	1.36332e-06	2.42124e-05	DOWN
papss1	-1.18354	4.40738	12.7371	0.000358482	0.00373706	DOWN
pcgf1	-1.12146	3.96431	8.01172	0.00464756	0.0320401	DOWN
pcid2	-1.98329	3.17371	11.6904	0.000628236	0.00609321	DOWN
pddc1	-1.06793	4.26814	9.17937	0.00244759	0.0189843	DOWN
pdia4	-1.97873	4.82305	35.9771	1.99652e-09	5.14823e-08	DOWN
pdlim2	-1.66015	4.13444	16.8038	4.14497e-05	0.000557181	DOWN
pebp1 (1 of many)	-1.7456	4.11431	18.2063	1.98217e-05	0.000286174	DOWN
pik3ap1	-1.77351	3.51891	13.1508	0.000287395	0.00311089	DOWN
plp2	-1.63479	3.13416	7.89116	0.00496769	0.0338017	DOWN
poc1b	-1.85967	2.82216	7.28314	0.00696048	0.0435873	DOWN
polr2gl	-1.43626	3.82233	11.1081	0.000859525	0.00796211	DOWN
ponzr1	-1.17283	8.70444	267.959	3.1602e-60	4.77458e-58	DOWN
ppat	-2.6439	3.00866	16.0698	6.10495e-05	0.000789009	DOWN
ppil1	-1.37491	3.57897	7.78268	0.00527495	0.0354317	DOWN
ppp5c	-1.03894	4.48801	8.59082	0.00337862	0.0247389	DOWN
prdx1	-1.36749	4.50377	17.3518	3.10605e-05	0.000429363	DOWN
prkca	-1.82087	3.63678	15.3089	9.12857e-05	0.00113599	DOWN
prkcq	-1.15924	4.13422	8.64026	0.00328814	0.0242275	DOWN
prkra	-2.44345	2.42357	7.0261	0.00803299	0.0492963	DOWN
psma3	-1.16371	5.37429	25.4247	4.59992e-07	8.62646e-06	DOWN
psma5	-1.2034	5.26864	25.3714	4.72874e-07	8.83714e-06	DOWN
psmg1	-1.15059	4.39072	11.8917	0.000563843	0.00552865	DOWN
ptgr1	-2.05828	5.72754	95.948	1.1794e-22	6.76547e-21	DOWN
ptpn4b	-1.72476	3.05169	8.0427	0.00456873	0.031639	DOWN
rab11fip1b	-1.69437	5.53531	53.964	2.042e-13	7.40019e-12	DOWN
rap1ab	-1.16977	4.23119	10.1317	0.00145739	0.0124272	DOWN
raraa	-1.00922	5.16437	15.3267	9.04281e-05	0.00112793	DOWN
rars	-3.90111	1.9641	7.68223	0.00557671	0.0363992	DOWN
rasa3	-1.08091	5.77249	21.0296	4.52242e-06	7.46339e-05	DOWN
rcn1	-2.44379	2.42359	7.02799	0.00802456	0.0492727	DOWN
RDX	-1.02629	4.5494	10.7405	0.00104818	0.0094327	DOWN
rereb	-1.29702	4.24989	13.1848	0.000282227	0.00307044	DOWN
rhbg	-3.18642	2.35646	9.65502	0.00188835	0.0154984	DOWN
romo1	-1.56251	4.13441	17.4982	2.87577e-05	0.000403247	DOWN
rpa3	-1.66024	3.87126	15.0273	0.000105969	0.00129468	DOWN
rpl22l1	-1.06856	10.1238	594.232	3.00912e-131	1.15282e-128	DOWN
rps6ka3b	-2.2561	2.60803	7.68909	0.00555556	0.0363992	DOWN
rrm2	-2.60508	2.48772	8.79123	0.00302683	0.0227213	DOWN
scin	-3.21277	5.68086	186.601	1.75479e-42	1.80996e-40	DOWN
sdf2l1	-1.75892	4.88382	36.7385	1.35085e-09	3.59568e-08	DOWN
setd8b	-3.90105	1.96409	7.68201	0.00557739	0.0363992	DOWN
sfswap	-1.46917	3.77173	10.2662	0.00135486	0.0117387	DOWN
si:cabz01093077.1	-2.64853	4.88416	78.7428	7.07466e-19	3.44954e-17	DOWN
si:ch1073-322p19.1	-2.15134	2.77153	8.92101	0.00281908	0.0214015	DOWN
si:ch211-197g18.2	-4.19792	2.05156	9.28201	0.00231416	0.0180669	DOWN
si:ch211-212d10.1	-2.057	3.2122	12.0507	0.000517734	0.00509516	DOWN
si:ch211-235o23.1	-3.90109	1.96409	7.68217	0.00557692	0.0363992	DOWN
si:dkey-121b10.7	-3.90117	1.9641	7.68245	0.00557604	0.0363992	DOWN
si:dkey-184p9.9	-3.09274	5.26982	95.48	1.49393e-22	8.43441e-21	DOWN
si:dkey-261h17.1	-3.90098	1.96408	7.68179	0.00557807	0.0363992	DOWN
si:dkey-45k15.1 (1 of many).1	-1.39687	6.30162	70.6431	4.28055e-17	1.88186e-15	DOWN
skap1	-2.53093	6.44764	227.181	2.45559e-51	3.06292e-49	DOWN
slc25a4	-4.07557	2.77164	22.3052	2.32575e-06	3.99812e-05	DOWN
slc37a4a	-3.90094	1.96408	7.68166	0.00557848	0.0363992	DOWN
smarca4a	-1.39989	3.66475	9.57939	0.00196774	0.0160517	DOWN
SMIM20	-1.07775	4.23114	7.80322	0.00521532	0.0350971	DOWN
SMIM22	-4.2058	2.05157	9.31457	0.00227339	0.017889	DOWN
snrpc	-1.31455	5.06284	19.5276	9.9155e-06	0.000152602	DOWN
snu13b	-2.0154	4.93094	49.2976	2.19931e-12	7.44228e-11	DOWN
snx1b	-4.66808	2.21208	13.0404	0.00030485	0.0032571	DOWN
socs2	-2.01707	3.32182	12.8144	0.000343955	0.0035961	DOWN
soul5	-7.66715	5.58929	340.172	5.85296e-76	1.2074e-73	DOWN
sp4	-1.59286	3.51891	9.81646	0.00172957	0.0144158	DOWN
spns3	-1.86193	4.30455	23.3065	1.38132e-06	2.44512e-05	DOWN
sptbn1	-2.02364	2.71903	7.21305	0.00723754	0.0447993	DOWN
stard4 (1 of many)	-3.90098	1.96408	7.68179	0.00557807	0.0363992	DOWN
stk35	-1.30829	4.47229	16.2998	5.40698e-05	0.000707326	DOWN
suv39h1b	-5.23808	4.1148	82.795	9.10211e-20	4.71683e-18	DOWN
tacc3	-3.90119	1.9641	7.68252	0.00557583	0.0363992	DOWN
taco1	-1.47999	3.54927	8.75247	0.00309183	0.0230801	DOWN
taf5	-1.46266	3.45614	8.61379	0.00333628	0.0244455	DOWN
taf6l	-1.72254	3.05164	7.55148	0.00599608	0.0387425	DOWN
tcea2	-3.90103	1.96409	7.68195	0.00557759	0.0363992	DOWN
tlr7.1	-3.90103	1.96409	7.68195	0.00557759	0.0363992	DOWN
tmed9	-1.316	4.21235	12.1153	0.0005001	0.00494887	DOWN
tmem176l.4	-2.19085	3.13422	13.3791	0.000254447	0.002788	DOWN
tnfsf14	-1.61175	3.77172	13.7262	0.000211483	0.00237796	DOWN
tox	-1.02325	5.8478	27.9521	1.24357e-07	2.54575e-06	DOWN
tpi1b	-1.0207	5.27763	18.1195	2.07469e-05	0.000297927	DOWN
trappc1	-1.47042	4.19331	16.2155	5.65296e-05	0.000735022	DOWN
trim105	-1.05247	4.17381	7.9431	0.00482709	0.0330442	DOWN
trub2	-1.36543	3.71919	9.57003	0.00197779	0.0161092	DOWN
TWF1	-1.93235	3.0086	9.47552	0.00208232	0.0168328	DOWN
vamp2	-4.20796	2.05158	9.32345	0.0022624	0.0178709	DOWN
vps26a	-2.26102	2.60802	8.06297	0.0045179	0.0313477	DOWN
YWHAG (1 of many)	-1.56679	3.82234	12.2471	0.000465973	0.00468901	DOWN
zap70	-2.22484	5.33197	81.2698	1.9691e-19	9.87037e-18	DOWN
zbtb34	-2.60453	2.4877	8.44233	0.00366585	0.0262683	DOWN
zbtb7b	-3.53852	4.78565	86.8999	1.14153e-20	6.12262e-19	DOWN
zgc:110591	-1.36612	4.03047	12.4404	0.000420135	0.00430448	DOWN
zgc:110843	-1.11687	4.37384	11.0658	0.000879325	0.00811749	DOWN
zgc:153184	-2.35986	4.28664	35.9091	2.06737e-09	5.31815e-08	DOWN
zgc:153659	-2.17334	3.63682	20.1532	7.1479e-06	0.000113593	DOWN
zgc:171566	-2.80952	3.63695	28.6791	8.542e-08	1.78616e-06	DOWN
zgc:172122	-4.45129	2.13404	11.2214	0.000808614	0.00759282	DOWN
zgc:194275	-2.35611	3.05174	13.1307	0.000290496	0.00314128	DOWN
zgc:65997	-2.02887	2.71904	7.59682	0.00584715	0.0379446	DOWN
znf652	-1.02344	4.54945	8.6686	0.0032374	0.0239171	DOWN

### Sheet: Upregulated Cavefish LPS
Gene	logFC	logCPM	LR	PValue	FDR	DE
mar9	1.96193	2.96977	11.5028	0.000694902	0.00650997	UP
A2ML1 (1 of many).1	7.6879	3.30516	97.9814	4.22331e-23	4.74037e-21	UP
abhd15a	1.49991	4.72527	31.6361	1.85945e-08	5.09863e-07	UP
abi2a	1.94002	2.47948	10.7529	0.00104115	0.00916063	UP
abtb1	1.30394	3.35371	10.7145	0.00106299	0.00932543	UP
acaa1	1.99325	2.10276	7.63284	0.00573151	0.0360998	UP
acap1	1.25662	4.94581	31.8479	1.66731e-08	4.64602e-07	UP
ackr4a	4.14992	1.34536	9.04358	0.00263618	0.0193185	UP
acsl1a	5.41718	1.8087	19.8206	8.50604e-06	0.000139179	UP
acsl4b	1.18732	4.7532	25.8575	3.67567e-07	8.16108e-06	UP
actn1	2.90427	2.84938	30.7656	2.91148e-08	7.77041e-07	UP
ADAMTSL4	6.27418	2.26198	31.5178	1.97617e-08	5.3818e-07	UP
adcy6b	2.54577	4.10687	56.0878	6.93071e-14	3.8536e-12	UP
adcy7	1.34779	5.85554	50.2857	1.32917e-12	6.54233e-11	UP
adgb	4.1508	1.34543	9.04691	0.0026314	0.0193185	UP
adipor1b	1.88718	2.20612	7.7098	0.00549217	0.0350111	UP
afap1l2	1.72364	3.87274	19.5285	9.91098e-06	0.000161288	UP
ak1	3.36954	4.56329	97.2481	6.11638e-23	6.73924e-21	UP
ak2	1.00131	7.05356	61.608	4.19113e-15	2.52942e-13	UP
akt3b	2.77981	2.0498	12.3373	0.000443992	0.00443992	UP
aldh18a1	1.00754	4.53261	15.1554	9.9015e-05	0.00121344	UP
alg3	1.38972	4.38897	12.4628	0.000415127	0.00420023	UP
als2a	1.39335	2.93605	8.58931	0.00338141	0.0236659	UP
amer1	2.65194	1.9921	8.64086	0.00328706	0.0231134	UP
ank3a	3.11518	2.44075	20.0036	7.72968e-06	0.000128046	UP
ankha	1.69947	3.82302	26.3064	2.9132e-07	6.6139e-06	UP
ankib1b	1.2647	3.23467	9.13057	0.00251374	0.0189198	UP
ankrd12	1.27709	6.98261	74.7808	5.25986e-18	3.76018e-16	UP
ano5a	2.83343	4.60698	86.8624	1.16339e-20	1.07479e-18	UP
appbp2	1.68232	2.67226	9.83027	0.00171664	0.0138275	UP
aqp1a.1	4.92569	1.59539	13.9165	0.000191111	0.00215112	UP
arhgap12a	1.57752	4.41573	32.4596	1.21695e-08	3.49655e-07	UP
ARHGAP26	1.08887	3.94224	10.817	0.00100571	0.00889437	UP
ARHGAP45 (1 of many)	1.25771	3.95885	14.1475	0.000169021	0.00193086	UP
arhgef18b	1.34942	3.64257	13.1167	0.000292668	0.00309686	UP
arhgef25b	5.11613	1.67011	15.5496	8.03704e-05	0.00101819	UP
arhgef37	1.08861	3.71184	9.90862	0.00164507	0.0134038	UP
arid3c	5.25628	1.74083	15.5379	8.08688e-05	0.00102138	UP
arl10	2.81191	1.80658	9.07045	0.00259773	0.0193185	UP
arl16	2.03169	2.52068	12.2086	0.000475696	0.00470215	UP
arrdc2	1.88429	7.10477	175.17	5.49639e-40	1.53516e-37	UP
asb12a	1.08428	3.30522	7.08174	0.00778732	0.0462084	UP
asmt2	3.54917	1.74017	11.9792	0.000537975	0.00523588	UP
asrgl1	3.99356	1.93465	15.9885	6.37269e-05	0.000838291	UP
atg101	1.38834	3.66186	14.1638	0.000167566	0.00191846	UP
atg9b	1.31199	3.30789	10.384	0.00127114	0.010889	UP
atp13a2	4.15171	1.3455	9.0503	0.00262652	0.0193185	UP
atp2c1	1.58283	3.91764	24.6422	6.90246e-07	1.42683e-05	UP
ATP5J2	1.52712	3.18622	12.7921	0.000348092	0.00359156	UP
atp6v1c1b	2.11551	2.56073	12.4467	0.000418732	0.00422958	UP
bcl6a	1.42363	3.67924	15.1869	9.73777e-05	0.00119704	UP
bcl7bb	1.38672	3.73288	10.4709	0.00121269	0.0104404	UP
bhlhe41	2.32513	2.39567	11.2498	0.000796301	0.0073116	UP
blvrb	1.3642	4.27183	17.8083	2.44312e-05	0.00036167	UP
bmi1a	1.55459	4.17365	25.2292	5.09056e-07	1.08017e-05	UP
bmp2a	4.15216	1.34554	9.05196	0.00262413	0.0193185	UP
brinp3a.1	4.15171	1.3455	9.0503	0.00262652	0.0193185	UP
cacna1ha	4.42552	2.15944	18.2048	1.98378e-05	0.000298188	UP
CALD1 (1 of many)	3.49792	2.1057	19.5134	9.98951e-06	0.000162127	UP
CARMIL1 (1 of many)	4.15307	1.34561	9.05536	0.00261926	0.0193185	UP
cbx7a	1.84067	2.74441	12.4981	0.000407371	0.0041322	UP
ccdc129	3.28823	1.9936	10.8966	0.000963418	0.00860271	UP
ccdc174	1.19798	3.30643	8.68284	0.0032122	0.02272	UP
ccdc22	1.03825	3.543	7.36647	0.00664513	0.0406354	UP
ccdc28b	4.15127	1.34547	9.04864	0.00262891	0.0193185	UP
CCDC66	3.38991	2.0507	13.5494	0.000232361	0.00253942	UP
ccnd1	1.11793	4.41692	13.931	0.000189642	0.00213859	UP
ccni2	1.50233	2.84279	7.16759	0.00742324	0.0444654	UP
CCPG1	1.80424	4.04088	34.8736	3.51815e-09	1.12674e-07	UP
ccr9a	1.72613	9.1814	236.091	2.79945e-53	1.20077e-50	UP
cdcp1a	3.40747	3.00549	44.6748	2.32633e-11	9.63421e-10	UP
cdkn1d	2.11941	4.15488	33.9158	5.75505e-09	1.76427e-07	UP
chd4b	1.62145	3.82129	23.9892	9.68772e-07	1.93272e-05	UP
chd7	1.06374	6.76878	48.0948	4.061e-12	1.86155e-10	UP
chp1	1.25185	3.71458	13.178	0.000283258	0.00301322	UP
chst11	4.15036	1.34539	9.04525	0.00263379	0.0193185	UP
CIART	1.59138	5.51595	52.6258	4.03562e-13	2.10729e-11	UP
cipca	1.68247	2.84341	11.4221	0.000725749	0.00674632	UP
cln3	1.8982	3.02736	17.0374	3.66505e-05	0.000515144	UP
cln5	1.16721	3.64031	8.59961	0.00336235	0.0235875	UP
cox6a2	1.50687	3.23639	11.7189	0.000618687	0.00588377	UP
CPQ	1.8872	2.20614	7.70993	0.00549179	0.0350111	UP
cpt1aa	2.13386	1.99142	7.6245	0.00575805	0.0361603	UP
cry1aa	1.74587	3.46746	20.554	5.79721e-06	9.86183e-05	UP
cry5	2.00791	3.08364	19.502	1.00495e-05	0.000162881	UP
cryba1b	4.22436	3.14875	57.7475	2.98022e-14	1.71256e-12	UP
cst3	1.64044	7.54717	58.3202	2.22749e-14	1.29237e-12	UP
ctgfa	7.31822	3.01106	70.5533	4.47989e-17	2.98908e-15	UP
cthl	5.72852	3.62955	104.097	1.92643e-24	2.46132e-22	UP
ctps1b	1.85983	3.08242	11.7816	0.000598206	0.00570648	UP
ctsl.1 (1 of many).4	1.67546	5.35887	22.0195	2.69889e-06	4.93359e-05	UP
ctsl.1 (1 of many).9	7.52027	6.21359	80.6191	2.73696e-19	2.22101e-17	UP
cutc	1.455	3.21184	11.8644	0.000572176	0.00550628	UP
cyr61	8.37716	3.90102	72.877	1.37988e-17	9.41611e-16	UP
cyth3a	4.4514	1.43351	9.65316	0.00189026	0.0149878	UP
dbn1	2.46091	2.30437	11.3768	0.00074369	0.00689708	UP
ddb2	1.0124	4.27823	12.3547	0.000439882	0.00441308	UP
ddx21	1.24827	10.384	410.151	3.39821e-91	2.72083e-88	UP
deaf1	1.42882	2.81014	7.88602	0.00498185	0.0325174	UP
dhrs12	1.59609	2.63564	8.56332	0.00343003	0.0239087	UP
dhrs13a.1	2.31999	2.7802	15.3434	8.96341e-05	0.00111555	UP
dhrs13l1	5.74654	1.99476	12.8824	0.000331693	0.00344903	UP
dock4b	1.08859	3.71218	9.79795	0.00174707	0.0140256	UP
drap1	3.01777	2.15779	15.2515	9.41001e-05	0.0011615	UP
dusp6	1.88747	6.66517	173.497	1.27505e-39	3.48031e-37	UP
eef2k	1.05036	5.03624	23.2958	1.38902e-06	2.68202e-05	UP
egln2	1.65942	3.35676	10.0893	0.00149136	0.0124211	UP
egln3	3.39527	2.35302	24.3052	8.22189e-07	1.66237e-05	UP
eif4ebp3l	1.11395	4.58368	18.303	1.88406e-05	0.000283553	UP
emilin2b	4.43272	2.15987	24.4826	7.49835e-07	1.53155e-05	UP
emp2	4.15125	1.34546	9.04857	0.002629	0.0193185	UP
ENSAMXG00000000588	1.33347	5.58845	50.4334	1.23278e-12	6.09288e-11	UP
ENSAMXG00000000865	5.41667	1.80874	17.6444	2.66298e-05	0.000388136	UP
ENSAMXG00000000988	1.66703	3.6271	20.496	5.97568e-06	0.000101367	UP
ENSAMXG00000001104	2.7289	4.25467	35.0857	3.15515e-09	1.02414e-07	UP
ENSAMXG00000001127	3.38503	2.05059	14.5572	0.000135971	0.00160888	UP
ENSAMXG00000001242	4.70609	1.51666	11.3027	0.00077393	0.00713346	UP
ENSAMXG00000001284	2.61769	2.94262	28.2067	1.09026e-07	2.6188e-06	UP
ENSAMXG00000001470	2.12348	2.3037	10.6632	0.0010929	0.00951141	UP
ENSAMXG00000001514	2.15889	3.16569	24.3506	8.03035e-07	1.62913e-05	UP
ENSAMXG00000001567	1.49938	5.32715	32.202	1.38947e-08	3.94504e-07	UP
ENSAMXG00000001599	3.17008	3.2961	33.3253	7.79611e-09	2.30619e-07	UP
ENSAMXG00000001871	2.22218	3.02933	22.8534	1.7484e-06	3.32031e-05	UP
ENSAMXG00000001878	1.22133	4.77313	23.0401	1.58656e-06	3.03417e-05	UP
ENSAMXG00000002025	1.62708	3.10896	13.5683	0.000230033	0.00251903	UP
ENSAMXG00000002402	6.781	5.05664	351.377	2.12476e-78	1.41769e-75	UP
ENSAMXG00000002562	2.20576	3.192	25.8003	3.78638e-07	8.37466e-06	UP
ENSAMXG00000002765	2.35934	3.19262	25.5478	4.31562e-07	9.33886e-06	UP
ENSAMXG00000002789	2.56111	7.71711	451.515	3.37548e-100	3.11842e-97	UP
ENSAMXG00000003055	4.06879	5.55281	284.871	6.5202e-64	3.40468e-61	UP
ENSAMXG00000003746	5.4207	1.80878	20.2815	6.68453e-06	0.000112596	UP
ENSAMXG00000003893	3.26163	1.99317	15.5544	8.01663e-05	0.00101668	UP
ENSAMXG00000003907	1.56872	3.0812	12.3339	0.000444799	0.00444429	UP
ENSAMXG00000004000	2.47612	3.42952	35.9698	2.004e-09	6.70421e-08	UP
ENSAMXG00000004278	4.14945	1.34532	9.04186	0.00263867	0.0193185	UP
ENSAMXG00000004286	1.08824	3.71225	8.96856	0.00274665	0.0199893	UP
ENSAMXG00000004404	1.83801	2.9985	14.3331	0.000153147	0.00178572	UP
ENSAMXG00000004554	1.32372	4.59013	19.0037	1.30463e-05	0.000204584	UP
ENSAMXG00000004680	1.72724	2.59804	9.64907	0.00189448	0.0149914	UP
ENSAMXG00000005209	1.57242	3.37829	15.8853	6.72979e-05	0.00087853	UP
ENSAMXG00000005212	5.68164	1.93575	26.0961	3.24832e-07	7.29201e-06	UP
ENSAMXG00000005416	1.77973	2.51972	9.48465	0.00207198	0.0161798	UP
ENSAMXG00000005668	4.4555	1.43355	10.3572	0.00128974	0.011009	UP
ENSAMXG00000005824	9.89332	5.3701	371.671	8.09935e-83	5.72195e-80	UP
ENSAMXG00000006211	2.25071	2.20723	10.7093	0.00106598	0.0093448	UP
ENSAMXG00000006222	3.49792	2.10565	19.5135	9.98925e-06	0.000162127	UP
ENSAMXG00000006263	4.45494	1.43355	8.24931	0.00407675	0.0274757	UP
ENSAMXG00000006536	2.42137	2.43943	13.8292	0.000200196	0.00222831	UP
ENSAMXG00000006546	1.48351	2.90606	9.48044	0.00207674	0.0162064	UP
ENSAMXG00000007181	1.04522	3.62	7.78941	0.00525534	0.033879	UP
ENSAMXG00000007240	4.46326	1.43362	9.43495	0.00212889	0.0165595	UP
ENSAMXG00000007373	1.84958	2.99736	11.6965	0.00062619	0.0059451	UP
ENSAMXG00000007539	1.7321	2.77744	8.29177	0.00398252	0.0270227	UP
ENSAMXG00000007652	3.99123	1.93472	17.8253	2.42142e-05	0.000359472	UP
ENSAMXG00000007818	1.26467	3.23485	9.1302	0.00251424	0.0189198	UP
ENSAMXG00000007824	2.66599	2.71284	23.438	1.29007e-06	2.50709e-05	UP
ENSAMXG00000007867	1.37527	4.02059	15.2186	9.57564e-05	0.00117952	UP
ENSAMXG00000007950	1.72277	9.91851	573.896	7.97651e-127	7.98316e-124	UP
ENSAMXG00000008045	4.92701	1.59539	12.6235	0.000380926	0.00389622	UP
ENSAMXG00000008183	1.14266	3.46235	6.99283	0.00818369	0.0480617	UP
ENSAMXG00000008407	6.47586	2.40098	48.0601	4.13358e-12	1.88762e-10	UP
ENSAMXG00000008613	4.45782	1.43362	11.1153	0.000856162	0.00773703	UP
ENSAMXG00000008671	7.67896	4.72598	276.309	4.78579e-62	2.29909e-59	UP
ENSAMXG00000008967	2.6587	2.39646	17.4076	3.01612e-05	0.000433737	UP
ENSAMXG00000008978	1.03015	5.65469	30.7288	2.96728e-08	7.90177e-07	UP
ENSAMXG00000008996	4.14992	1.34536	9.04358	0.00263618	0.0193185	UP
ENSAMXG00000009038	1.33056	3.20997	9.67846	0.00186441	0.0148387	UP
ENSAMXG00000009272	1.68184	2.47821	8.16211	0.00427745	0.028556	UP
ENSAMXG00000009331	3.0764	4.98484	30.3296	3.64528e-08	9.55891e-07	UP
ENSAMXG00000009412	4.46184	1.43362	9.94087	0.00161649	0.0132157	UP
ENSAMXG00000009758	1.38628	3.23586	10.9926	0.000914784	0.00824197	UP
ENSAMXG00000009772	3.18059	3.29644	51.68	6.53258e-13	3.33856e-11	UP
ENSAMXG00000010290	3.1758	2.67829	30.1983	3.90051e-08	1.01616e-06	UP
ENSAMXG00000010297	3.85974	1.87251	16.8039	4.14474e-05	0.000572164	UP
ENSAMXG00000010444	2.12028	2.43793	12.1839	0.000482038	0.00475701	UP
ENSAMXG00000011187	1.30541	3.35306	10.0675	0.00150911	0.0125082	UP
ENSAMXG00000011791	4.45501	1.43355	8.50988	0.00353223	0.024492	UP
ENSAMXG00000012146	3.16357	3.41129	34.6398	3.96713e-09	1.2638e-07	UP
ENSAMXG00000012254	6.40342	2.35588	36.9012	1.24267e-09	4.31342e-08	UP
ENSAMXG00000012264	4.92248	1.59532	15.5903	7.86568e-05	0.000999648	UP
ENSAMXG00000012516	6.475	2.40095	44.025	3.24216e-11	1.32443e-09	UP
ENSAMXG00000012826	1.21148	6.32239	49.2111	2.29846e-12	1.09542e-10	UP
ENSAMXG00000013070	1.13075	3.65842	10.2607	0.00135893	0.0114935	UP
ENSAMXG00000013144	1.36944	6.06452	65.2647	6.54835e-16	4.09613e-14	UP
ENSAMXG00000013277	3.68989	2.52542	22.6876	1.90596e-06	3.58225e-05	UP
ENSAMXG00000013395	1.14195	3.28246	7.72134	0.00545718	0.0349595	UP
ENSAMXG00000013596	4.14945	1.34532	9.04186	0.00263867	0.0193185	UP
ENSAMXG00000013632	4.71317	1.51673	11.2997	0.000775186	0.00713955	UP
ENSAMXG00000013812	1.40567	5.27044	46.5032	9.14668e-12	3.9946e-10	UP
ENSAMXG00000013942	1.62705	3.10864	13.5679	0.00023009	0.00251903	UP
ENSAMXG00000014253	2.0317	2.52112	12.2087	0.000475673	0.00470215	UP
ENSAMXG00000014254	4.15125	1.34546	9.04857	0.002629	0.0193185	UP
ENSAMXG00000014551	2.99545	4.38032	103.886	2.14264e-24	2.70875e-22	UP
ENSAMXG00000014656	2.49105	1.9327	8.44564	0.0036592	0.025199	UP
ENSAMXG00000014713	1.78771	5.17028	63.5459	1.56671e-15	9.69904e-14	UP
ENSAMXG00000014909	1.85021	3.62929	24.0068	9.5995e-07	1.9183e-05	UP
ENSAMXG00000014915	2.85704	2.30574	17.3128	3.17037e-05	0.000453288	UP
ENSAMXG00000015089	4.4799	1.43373	8.89875	0.00285367	0.0206032	UP
ENSAMXG00000015372	2.82331	1.80713	8.32315	0.00391429	0.0266198	UP
ENSAMXG00000015540	1.30752	3.62348	13.3883	0.000253195	0.0027346	UP
ENSAMXG00000016336	1.64349	2.74336	10.0256	0.00154382	0.0127695	UP
ENSAMXG00000016375	6.47599	2.40102	45.1788	1.79846e-11	7.63231e-10	UP
ENSAMXG00000016392	5.32346	2.71854	56.1359	6.76296e-14	3.77782e-12	UP
ENSAMXG00000016413	5.69388	7.62251	1173.39	3.70926e-257	6.36403e-254	UP
ENSAMXG00000016420	5.22946	7.528	892.445	4.30702e-196	6.46592e-193	UP
ENSAMXG00000016426	7.70557	9.01934	2280.96	0	0	UP
ENSAMXG00000016437	8.56122	10.0524	3502.12	0	0	UP
ENSAMXG00000016444	5.32655	11.0317	3682.44	0	0	UP
ENSAMXG00000016451	3.85936	10.2164	2305.05	0	0	UP
ENSAMXG00000016459	3.40493	11.226	2746.95	0	0	UP
ENSAMXG00000016464	3.43018	10.1475	753.107	8.46973e-166	1.13024e-162	UP
ENSAMXG00000016659	4.91512	1.59525	13.4579	0.00024398	0.00264936	UP
ENSAMXG00000016731	1.37811	2.99507	8.84887	0.0029327	0.0210154	UP
ENSAMXG00000017134	3.3498	1.66878	8.51502	0.00352228	0.0244524	UP
ENSAMXG00000017418	2.00701	3.08396	17.527	2.83249e-05	0.000409365	UP
ENSAMXG00000017771	2.56699	2.35077	15.6785	7.50728e-05	0.000958155	UP
ENSAMXG00000017845	1.77977	2.51968	9.48502	0.00207156	0.0161798	UP
ENSAMXG00000018342	2.05153	2.84598	15.6838	7.48645e-05	0.000956577	UP
ENSAMXG00000018428	1.36484	3.05183	8.67447	0.00322698	0.0227977	UP
ENSAMXG00000018509	4.70383	1.51659	12.6005	0.000385645	0.00393843	UP
ENSAMXG00000018630	5.78912	1.99515	22.6455	1.94812e-06	3.65578e-05	UP
ENSAMXG00000018781	1.94668	3.68653	23.4388	1.28951e-06	2.50709e-05	UP
ENSAMXG00000019161	1.8134	2.63604	10.9893	0.000916391	0.00824536	UP
ENSAMXG00000019686	2.6715	2.84844	21.2143	4.10683e-06	7.24273e-05	UP
ENSAMXG00000019709	2.42002	2.43884	14.4172	0.000146462	0.00171276	UP
ENSAMXG00000019756	4.15036	1.34539	9.04525	0.00263379	0.0193185	UP
ENSAMXG00000019821	1.97145	2.70984	12.2582	0.000463208	0.00459383	UP
ENSAMXG00000019905	1.45208	3.21141	10.781	0.00102545	0.00904895	UP
ENSAMXG00000019945	6.93708	2.71936	64.6539	8.92777e-16	5.55557e-14	UP
ENSAMXG00000019958	1.00877	5.32407	22.206	2.44906e-06	4.52512e-05	UP
ENSAMXG00000020265	4.15127	1.34547	9.04864	0.00262891	0.0193185	UP
ENSAMXG00000020416	1.6454	3.56901	20.2375	6.83984e-06	0.000115051	UP
ENSAMXG00000020746	1.58094	7.24477	149.852	1.86743e-34	3.80133e-32	UP
ENSAMXG00000020764	4.1508	1.34543	9.04691	0.0026314	0.0193185	UP
ENSAMXG00000021037	1.08993	3.84745	10.9053	0.000958911	0.00857522	UP
ENSAMXG00000021803	3.38461	2.05061	17.522	2.83997e-05	0.00040946	UP
ENSAMXG00000021814	1.46458	3.37797	12.8904	0.000330274	0.00344023	UP
ENSAMXG00000021827	3.13833	1.59422	7.60705	0.00581406	0.0364251	UP
ENSAMXG00000024784	1.09712	5.5122	29.9126	4.51977e-08	1.16486e-06	UP
ENSAMXG00000024884	3.88184	2.30783	25.4939	4.43794e-07	9.53483e-06	UP
ENSAMXG00000024974	4.3705	2.60577	42.3557	7.60937e-11	2.99634e-09	UP
ENSAMXG00000024979	4.92293	1.59532	16.0037	6.32196e-05	0.00083306	UP
ENSAMXG00000024989	6.43881	4.75787	69.0271	9.71182e-17	6.33908e-15	UP
ENSAMXG00000025190	4.14945	1.34532	9.04186	0.00263867	0.0193185	UP
ENSAMXG00000025407	3.67748	9.06926	1440.34	3.60360642770401e-315	7.21321886612251e-312	UP
ENSAMXG00000026107	1.46299	2.9661	9.72472	0.00181806	0.0145276	UP
ENSAMXG00000027268	1.84207	2.43671	9.34287	0.00223855	0.0172561	UP
ENSAMXG00000027276	5.99775	2.10765	32.8103	1.01606e-08	2.95468e-07	UP
ENSAMXG00000027331	6.23237	4.52616	228.517	1.25541e-51	5.02583e-49	UP
ENSAMXG00000027351	1.18745	4.7888	23.1319	1.51264e-06	2.90669e-05	UP
ENSAMXG00000027372	4.15307	1.34561	9.05536	0.00261926	0.0193185	UP
ENSAMXG00000027452	1.80404	2.30302	7.83171	0.00513375	0.0332453	UP
ENSAMXG00000027468	2.12342	2.30363	10.02	0.00154847	0.0127908	UP
ENSAMXG00000027469	2.81261	1.80681	9.61179	0.00193332	0.0152457	UP
ENSAMXG00000027598	4.70334	1.51663	11.5718	0.000669579	0.00630223	UP
ENSAMXG00000027637	1.69934	4.19033	25.695	3.99858e-07	8.81156e-06	UP
ENSAMXG00000027706	5.29372	1.7413	15.938	6.54524e-05	0.000858169	UP
ENSAMXG00000027887	6.13733	3.97973	128.863	7.26678e-30	1.19553e-27	UP
ENSAMXG00000027888	5.2299	1.74069	11.6186	0.000652943	0.00617955	UP
ENSAMXG00000027972	4.24461	2.05192	13.9848	0.000184294	0.00208416	UP
ENSAMXG00000028027	1.14191	3.28223	7.72089	0.00545854	0.0349595	UP
ENSAMXG00000028083	1.19277	4.66191	22.274	2.36383e-06	4.38111e-05	UP
ENSAMXG00000028086	3.71833	1.80804	13.5069	0.000237686	0.0025857	UP
ENSAMXG00000028130	4.45182	1.43351	9.83209	0.00171493	0.013823	UP
ENSAMXG00000028331	6.24842	4.08432	161.57	5.1373e-37	1.28539e-34	UP
ENSAMXG00000028345	4.36434	4.58328	202.911	4.83636e-46	1.61346e-43	UP
ENSAMXG00000028354	1.30713	4.07593	19.0034	1.30484e-05	0.000204584	UP
ENSAMXG00000028371	3.46575	2.64218	28.7941	8.04969e-08	1.98515e-06	UP
ENSAMXG00000028383	6.33637	2.30965	38.2829	6.11957e-10	2.20048e-08	UP
ENSAMXG00000028596	3.14507	1.5945	8.75846	0.00308168	0.021952	UP
ENSAMXG00000028611	2.34938	2.67566	18.411	1.78024e-05	0.000269617	UP
ENSAMXG00000028635	4.15262	1.34557	9.05369	0.00262165	0.0193185	UP
ENSAMXG00000028639	2.36053	3.72499	17.6502	2.65489e-05	0.000387898	UP
ENSAMXG00000028678	2.2443	2.84675	19.8271	8.47714e-06	0.000138896	UP
ENSAMXG00000028793	1.74627	3.46717	20.946	4.72418e-06	8.23474e-05	UP
ENSAMXG00000028802	1.73715	4.03981	32.4054	1.25139e-08	3.56989e-07	UP
ENSAMXG00000028868	1.17237	6.05969	33.7134	6.38604e-09	1.92221e-07	UP
ENSAMXG00000028905	1.62495	5.93465	77.6309	1.24214e-18	9.50201e-17	UP
ENSAMXG00000028956	3.1284	1.9337	13.3436	0.000259301	0.0027905	UP
eomesa	1.58012	3.21178	13.1238	0.000291575	0.00308803	UP
epc1b	1.36303	3.33083	11.0987	0.000863901	0.00780109	UP
epor	2.31345	2.39527	9.9812	0.00158146	0.0130045	UP
ERF (1 of many)	1.63216	3.70071	22.1106	2.57381e-06	4.73375e-05	UP
ezh1	1.0267	4.03009	9.15436	0.00248126	0.0187539	UP
fam13a	5.2806	1.74115	17.2849	3.2173e-05	0.000458905	UP
fam160a2	1.14026	3.32935	8.00267	0.00467084	0.0308224	UP
fam222ba	1.52325	3.64446	18.4667	1.72903e-05	0.000262524	UP
fastkd2	1.89265	4.06863	10.3621	0.00128631	0.0109876	UP
fbp1a	2.04492	2.74518	15.2582	9.37675e-05	0.00115859	UP
fbxl20	2.10731	3.55221	31.8264	1.68585e-08	4.66689e-07	UP
fbxo28	1.60487	4.48123	26.038	3.34769e-07	7.48711e-06	UP
fbxo3	1.14549	3.18445	7.03835	0.00797825	0.0470392	UP
fbxo32	2.9043	2.84936	30.7662	2.91068e-08	7.77041e-07	UP
fbxw4	1.47696	3.3321	13.5103	0.000237252	0.00258331	UP
fgd5a	2.72072	5.12407	144.911	2.24639e-33	4.22678e-31	UP
fgl2a	1.90288	3.02692	14.6056	0.000132522	0.00157116	UP
fhl1b	3.14721	1.59438	8.47814	0.00359439	0.0248381	UP
fhod1	3.14489	1.59424	8.59511	0.00337066	0.0236118	UP
filip1a	2.41306	2.43888	13.4407	0.000246222	0.00266889	UP
fkbp10b	3.57821	1.74038	9.05498	0.00261981	0.0193185	UP
fkbp7	2.48566	1.93232	7.08327	0.00778068	0.0461918	UP
fli1a	2.86088	2.30603	15.4308	8.55816e-05	0.00107178	UP
fn3krp	2.10862	3.36018	27.4085	1.64708e-07	3.8787e-06	UP
foxi3b	3.14417	1.59446	8.55165	0.0034521	0.0240486	UP
foxp1b	1.15112	6.34256	52.6408	4.00481e-13	2.10034e-11	UP
fsd1l	4.45512	1.43355	8.88187	0.00288017	0.0207131	UP
gab2	2.33007	1.87086	7.72581	0.00544369	0.034915	UP
gata3	1.31664	4.14323	13.3914	0.000252782	0.00273282	UP
GATAD2B (1 of many)	1.01552	3.81354	8.17499	0.00424719	0.0284013	UP
gba2	1.89478	2.67367	12.3739	0.000435373	0.00437193	UP
git1	1.17225	3.67743	11.2058	0.000815413	0.00745857	UP
glrx5	1.01196	3.78038	9.00658	0.0026901	0.0196163	UP
GNAZ	1.40528	3.89936	16.7145	4.34474e-05	0.000594986	UP
grap2b	2.33009	1.87058	7.7259	0.00544342	0.034915	UP
grapa	1.17586	5.70012	29.7589	4.89255e-08	1.25287e-06	UP
grk6	1.14795	5.51878	31.8788	1.64101e-08	4.59407e-07	UP
hace1	1.50657	2.84271	9.2416	0.00236578	0.0180859	UP
hbegfa	2.8578	2.67727	8.57335	0.00341119	0.0238188	UP
heca	1.14651	4.24384	16.1757	5.77287e-05	0.000770358	UP
hmcn1	4.696	1.51656	11.2091	0.000813985	0.00745119	UP
hnrnpa3	1.50422	2.59704	7.15785	0.00746367	0.0446408	UP
HPCAL1 (1 of many)	4.15036	1.34539	9.04525	0.00263379	0.0193185	UP
hpgd	2.12916	2.15541	8.17064	0.0042574	0.0284537	UP
hsd3b7	1.09486	5.30736	22.9488	1.66373e-06	3.17166e-05	UP
iffo1a	4.9174	1.59528	13.0574	0.000302088	0.00318252	UP
il13ra1 (1 of many).1	2.50687	2.48149	15.9149	6.62553e-05	0.000866804	UP
il17ra1b	1.72979	6.42163	127.159	1.71502e-29	2.78343e-27	UP
il22ra2	4.14992	1.34536	9.04358	0.00263618	0.0193185	UP
im:7136021	4.14992	1.34536	9.04358	0.00263618	0.0193185	UP
im:7147486	1.38118	4.02001	20.3421	6.47604e-06	0.0001097	UP
ipcef1	1.79727	3.64675	19.3409	1.09338e-05	0.000175321	UP
irs2a	1.57864	2.87531	10.1396	0.00145117	0.0121368	UP
itgb3b	2.64363	1.99243	11.1495	0.000840531	0.00761399	UP
ivns1abpa	1.65899	5.01628	54.6171	1.46457e-13	7.92317e-12	UP
jak2a	1.99944	6.85783	199.684	2.44815e-45	7.73745e-43	UP
JMY	1.52934	2.99655	10.9	0.000961663	0.00859343	UP
kbtbd11	3.13662	1.59413	7.33983	0.00674432	0.0410747	UP
KCNG4 (1 of many)	2.28068	2.04832	8.88997	0.00286741	0.020646	UP
KCNMA1 (1 of many)	3.38314	2.35246	16.7542	4.25489e-05	0.000584682	UP
KIAA2026	2.32878	1.87051	7.46568	0.00628864	0.0387713	UP
klf11a	2.02739	4.28335	39.8312	2.76881e-10	1.049e-08	UP
klf11b	1.56372	3.26172	11.8803	0.000567301	0.00546812	UP
ksr1a	1.07032	5.69232	29.6241	5.2449e-08	1.33739e-06	UP
lamp1	1.85907	3.95269	29.6043	5.29881e-08	1.34828e-06	UP
lamtor1	1.03983	3.5421	7.70257	0.00551423	0.0351145	UP
leng8	1.31692	4.87483	32.5909	1.13745e-08	3.29175e-07	UP
letm1	1.81417	5.09327	67.1463	2.52086e-16	1.6104e-14	UP
lgals9l5	1.08703	7.25254	70.7522	4.0503e-17	2.71755e-15	UP
LPIN2 (1 of many)	1.27098	5.88017	49.1394	2.38405e-12	1.13172e-10	UP
lrrc8ab	4.14945	1.34532	9.04186	0.00263867	0.0193185	UP
ltb4r	1.56042	4.51153	28.6011	8.89314e-08	2.17971e-06	UP
LTBP2	3.14511	1.59431	8.759	0.00308078	0.021952	UP
luzp1	4.45142	1.43351	9.66275	0.00188042	0.0149364	UP
lyrm9	1.91859	3.66656	29.3841	5.93636e-08	1.49467e-06	UP
maea	2.00119	2.99905	18.366	1.82281e-05	0.000275025	UP
maml3	1.58009	2.87513	9.85359	0.00169501	0.0137035	UP
map3k20	1.28369	3.13357	7.57557	0.00591647	0.0369702	UP
map3k5	1.05016	5.06614	21.3977	3.73215e-06	6.63064e-05	UP
map4k5	1.339	6.47698	71.7233	2.47585e-17	1.67051e-15	UP
marco	2.14683	2.67466	9.12758	0.00251785	0.0189351	UP
mboat2b	1.53761	2.51909	7.11666	0.0076371	0.0455284	UP
mbtd1	2.12382	2.30321	10.2362	0.00137708	0.0116062	UP
mef2cb	3.10701	3.2473	47.9379	4.39925e-12	2.00132e-10	UP
mgat1b	2.73213	2.43942	11.5332	0.000683647	0.00641453	UP
mgrn1a	1.50476	2.59735	7.24762	0.0070995	0.0428037	UP
mkrn1	1.72292	4.13606	29.1532	6.6874e-08	1.6663e-06	UP
mkrn4	2.11399	3.05655	18.3299	1.85771e-05	0.000279939	UP
mpl	5.11956	1.67015	15.2023	9.65845e-05	0.0011885	UP
MTF1	1.81704	2.63674	9.43964	0.00212346	0.016528	UP
MTMR3 (1 of many)	3.35573	1.66908	9.9806	0.00158199	0.0130045	UP
myca	1.43122	7.6819	105.547	9.26693e-25	1.20974e-22	UP
nbr1	1.02952	4.84205	13.7122	0.00021307	0.00235633	UP
ndrg1a	2.21488	4.17116	53.9319	2.0756e-13	1.10791e-11	UP
nisch	2.01678	3.16365	18.4332	1.7597e-05	0.000266843	UP
nlk1	4.91425	1.59525	13.1031	0.0002948	0.00311394	UP
nmt1b	3.53422	1.73979	10.02	0.00154853	0.0127908	UP
nol7	1.81148	3.75479	21.227	4.07983e-06	7.20571e-05	UP
nr1d4b	4.91247	2.44364	40.692	1.78219e-10	6.83838e-09	UP
nr4a2b	1.03591	5.8256	33.2252	8.20797e-09	2.41021e-07	UP
nt5dc2	1.42541	3.68015	16.6509	4.49299e-05	0.000613191	UP
nuak1a	4.70622	1.51663	12.8852	0.000331194	0.00344683	UP
nuak1b	4.69119	2.30858	31.8336	1.67958e-08	4.66689e-07	UP
nubp1	1.50158	3.947	22.7246	1.86961e-06	3.52496e-05	UP
nudt3a	1.22376	3.97379	15.3946	8.72382e-05	0.00108912	UP
oat	1.45439	6.22852	80.0625	3.62755e-19	2.88522e-17	UP
oaz2a	1.81978	4.47581	44.0923	3.13256e-11	1.28403e-09	UP
olah	1.45501	3.21153	11.8645	0.000572148	0.00550628	UP
osbpl3a	4.45232	1.43351	10.0378	0.00153358	0.0127022	UP
osbpl3b	1.72123	6.06475	95.1473	1.76733e-22	1.87838e-20	UP
pacs1a	3.11602	2.44109	22.9151	1.69318e-06	3.22267e-05	UP
PAFAH1B2 (1 of many)	3.12377	4.09865	89.2774	3.43162e-21	3.2971e-19	UP
pag1	2.08779	4.16741	32.9861	9.28184e-09	2.7189e-07	UP
papd4	4.14992	1.34536	9.04358	0.00263618	0.0193185	UP
pard3bb	2.90284	2.10501	13.9118	0.000191587	0.00215446	UP
pbx2	1.04027	3.54286	7.89245	0.00496416	0.0324195	UP
pcmtd2	2.4987	4.86993	86.8038	1.19841e-20	1.09869e-18	UP
pcyt1ba	4.48064	1.43373	8.78732	0.00303332	0.0216846	UP
pdca	7.40851	3.06991	71.8289	2.34693e-17	1.59246e-15	UP
pdk2a	1.18365	4.07428	15.5329	8.10796e-05	0.00102179	UP
pear1	2.28482	2.04877	7.95912	0.00478458	0.0314176	UP
peli2	1.68713	3.13521	12.1964	0.000478825	0.00472918	UP
per1a	1.44776	5.44363	50.06	1.49119e-12	7.30989e-11	UP
pfkfb1	1.56252	2.70787	7.93801	0.00484071	0.0317688	UP
pfkfb3	1.50186	3.94708	22.2884	2.34623e-06	4.3552e-05	UP
pfklb	1.84413	2.43671	8.0525	0.00454408	0.030135	UP
phf1	1.9116	2.77803	11.6803	0.000631654	0.0059875	UP
phtf2	1.32036	2.90492	7.13301	0.00756776	0.0451734	UP
pigb	1.35191	3.10745	9.33423	0.00224912	0.0173154	UP
pim1	1.57605	6.9394	75.2695	4.10649e-18	2.98903e-16	UP
pitpnaa	1.09513	4.08601	10.0834	0.00149609	0.0124478	UP
plcb3	1.50476	2.59727	7.16563	0.00743134	0.0444917	UP
PLCB4 (1 of many)	4.15171	1.3455	9.0503	0.00262652	0.0193185	UP
plcd3b	7.07795	2.82307	73.2111	1.165e-17	8.08765e-16	UP
plcl1	1.47397	4.63154	26.2398	3.01543e-07	6.80739e-06	UP
pllp	2.6332	1.99207	8.12884	0.00435667	0.0290203	UP
plpp3	4.5483	2.21132	20.5885	5.69382e-06	9.72729e-05	UP
pmp22b	2.83118	2.48296	15.0781	0.000103154	0.00125775	UP
ppardb	1.19415	3.35274	8.90763	0.00283982	0.0205707	UP
ppm1k	1.42956	2.80999	8.08009	0.00447542	0.0297453	UP
ppp1r14aa	4.15125	1.34546	9.04857	0.002629	0.0193185	UP
ppp1r14bb	1.41171	3.92969	13.2467	0.000273061	0.00292027	UP
ppp1r3cb	1.04384	3.62055	8.4562	0.003638	0.0250962	UP
ppp1r9ba	1.20413	3.80056	12.3953	0.000430422	0.00433308	UP
ppp2r3a	4.12702	1.99465	16.8228	4.10365e-05	0.000567798	UP
prex1	1.47652	7.7175	162.912	2.61459e-37	6.68112e-35	UP
PRF1 (1 of many).2	4.63428	4.93893	147.852	5.10968e-34	1.00602e-31	UP
prnpb	2.80536	2.64025	24.0623	9.32664e-07	1.87e-05	UP
prrg1	2.29438	2.87854	14.1297	0.000170625	0.00194238	UP
prrg4	1.87646	3.59021	21.7089	3.17313e-06	5.73935e-05	UP
psmd9	1.67936	2.67218	8.67674	0.00322296	0.0227827	UP
ptger4b	1.47251	7.61909	141.91	1.01781e-32	1.85211e-30	UP
ptges	1.80402	2.30308	7.83153	0.00513426	0.0332453	UP
ptgs1	2.01183	3.16357	16.3305	5.32016e-05	0.000713115	UP
ptpn21	1.53013	2.77669	7.98431	0.00471845	0.0310853	UP
pttg1ipa	1.75906	2.70845	9.95536	0.00160382	0.0131472	UP
rab11fip1b	1.24647	4.26946	15.7924	7.0685e-05	0.000914177	UP
RAB19 (1 of many)	1.03826	3.50227	7.61003	0.00580446	0.0363839	UP
rab5c (1 of many).1	1.00557	5.74963	29.7594	4.89122e-08	1.25287e-06	UP
rac3a	4.92344	1.59543	15.8612	6.81627e-05	0.0008882	UP
RAD54L2 (1 of many)	2.15146	4.92837	84.466	3.90887e-20	3.37737e-18	UP
ramp2	1.32575	3.7153	11.2364	0.000802074	0.00734776	UP
rapgef5b	4.15036	1.34539	9.04525	0.00263379	0.0193185	UP
rassf2a	3.38463	2.05046	17.5223	2.83963e-05	0.00040946	UP
rcan1a	4.11724	1.99451	21.1875	4.16465e-06	7.33387e-05	UP
rcan3	2.41657	2.10396	10.8533	0.000986215	0.00876525	UP
reep6	5.03731	2.52748	37.2717	1.02768e-09	3.59836e-08	UP
rgs17	3.03374	2.39717	21.5306	3.48224e-06	6.21422e-05	UP
RGS9 (1 of many)	4.66877	1.51645	8.35481	0.00384667	0.0262194	UP
rhag	2.27985	2.04835	8.54271	0.00346909	0.024125	UP
RHOBTB1	4.4631	1.43362	9.49234	0.00206331	0.0161436	UP
ric8b	2.97417	3.03253	35.3976	2.68817e-09	8.8452e-08	UP
ripk1l	1.46668	3.81897	17.7241	2.55373e-05	0.000376322	UP
rmi2	1.68329	3.26263	16.5019	4.86015e-05	0.000658809	UP
rnaset2	1.38765	3.99107	20.0813	7.42173e-06	0.000124143	UP
rnf144ab	2.06817	3.40507	26.4333	2.72792e-07	6.20498e-06	UP
RNPEPL1	4.1508	1.34543	9.04691	0.0026314	0.0193185	UP
rpl6	1.06459	12.3903	278.568	1.54044e-62	7.7086e-60	UP
rrn3	1.59714	2.63572	8.09497	0.00443883	0.0295184	UP
rsad1	1.59585	3.44493	15.5142	8.18872e-05	0.00103058	UP
ryk	4.15171	1.3455	9.0503	0.00262652	0.0193185	UP
ryr1a	1.8607	2.74424	8.45936	0.00363169	0.025067	UP
s100w	5.96898	3.20402	65.4106	6.08103e-16	3.84385e-14	UP
sap30l	1.1283	4.07313	11.5428	0.000680119	0.00639142	UP
sash1a	4.15171	1.3455	9.0503	0.00262652	0.0193185	UP
sat1a.2	2.54495	3.47398	41.899	9.61104e-11	3.77218e-09	UP
scarb2	1.27684	4.28334	21.1833	4.1738e-06	7.33387e-05	UP
SCMH1	1.20057	5.23794	33.7947	6.1244e-09	1.86213e-07	UP
scp2a	2.65281	2.20826	14.2773	0.000157754	0.00182703	UP
sept9a	1.77904	4.02581	28.9324	7.49504e-08	1.85217e-06	UP
serpinb1	1.18403	3.48225	8.05264	0.00454374	0.030135	UP
serpinb1l4	1.2221	3.05117	7.28843	0.00694003	0.0420342	UP
sftpbb	1.47721	3.78588	16.3866	5.16499e-05	0.000693865	UP
sgk1	1.72721	2.59803	9.64873	0.00189483	0.0149914	UP
sh3bgrl	1.36141	6.197	63.5028	1.60139e-15	9.83605e-14	UP
sh3gl1b	1.13589	5.15046	25.7019	3.98425e-07	8.79611e-06	UP
si:busm1-57f23.1	7.00521	6.96959	239.838	4.26684e-54	1.89795e-51	UP
si:ch1073-157b13.1	1.6096	2.81074	10.2324	0.00137995	0.0116196	UP
si:ch1073-358c10.1	1.21467	5.38241	35.9636	2.01034e-09	6.70673e-08	UP
si:ch211-102c2.7	1.03081	4.13889	9.96634	0.00159428	0.0130787	UP
si:ch211-103n10.5	4.5311	5.03807	213.493	2.37633e-48	8.15421e-46	UP
si:ch211-13k12.2	3.04596	2.60289	26.443	2.71429e-07	6.18571e-06	UP
si:ch211-147j13.3	1.05447	4.68768	17.6733	2.62276e-05	0.00038367	UP
si:ch211-147k10.5	2.81366	1.80704	9.84229	0.00170545	0.0137563	UP
si:ch211-153b23.5	3.12728	4.42875	91.7317	9.92628e-22	1.0018e-19	UP
si:ch211-173p18.3	1.09335	4.14081	11.8303	0.000582752	0.00557677	UP
si:ch211-198h5.3	2.11301	2.77954	15.7195	7.34618e-05	0.000941667	UP
si:ch211-225b11.1	4.45791	1.43358	10.4972	0.00119557	0.0103004	UP
si:ch211-251p5.5	1.2862	4.34107	12.8969	0.000329134	0.00343134	UP
si:ch211-71n6.4	1.55604	4.07988	26.0905	3.25784e-07	7.29975e-06	UP
si:ch73-21k16.1	1.39051	4.02019	12.0091	0.000529419	0.00516757	UP
si:ch73-234b20.5	1.68184	2.4787	8.16215	0.00427737	0.028556	UP
si:ch73-262h23.4	5.11081	1.67004	16.8378	4.07147e-05	0.000564646	UP
si:ch73-267c23.10	2.49537	1.93296	9.40997	0.00215809	0.0167429	UP
si:ch73-362m14.2	2.81365	1.80671	9.84222	0.00170551	0.0137563	UP
si:ch73-86n18.1	1.98335	2.81265	15.3203	9.07372e-05	0.00112518	UP
si:dkey-156n14.3	1.31611	4.04888	14.1646	0.000167489	0.00191846	UP
si:dkey-16n15.6	5.09861	1.66986	14.9161	0.000112401	0.00135672	UP
si:dkey-18p12.4	1.42851	6.48129	90.3025	2.04395e-21	1.99576e-19	UP
si:dkey-22a1.3	1.434	3.80171	17.6317	2.68076e-05	0.000390253	UP
si:dkey-4e7.3	1.61124	3.28592	15.4479	8.48113e-05	0.00106324	UP
si:dkey-87o1.2	1.69758	3.97997	28.3617	1.00635e-07	2.43676e-06	UP
si:dkeyp-94h10.5	2.13386	1.99142	7.6245	0.00575805	0.0361603	UP
si:rp71-81e14.2	1.26482	6.10248	55.3558	1.00574e-13	5.49043e-12	UP
sik2b	2.4319	4.96554	108.28	2.33335e-25	3.1845e-23	UP
sla1	2.52674	4.3389	58.8198	1.72792e-14	1.01231e-12	UP
slc12a2	1.27493	4.64589	27.0468	1.98591e-07	4.62224e-06	UP
slc16a1b	1.13459	3.76434	8.93192	0.0028023	0.0203604	UP
slc16a3	1.65496	4.51416	38.613	5.16747e-10	1.88065e-08	UP
slc25a14	1.8086	4.65742	46.6554	8.46341e-12	3.73697e-10	UP
slc25a23a	1.71583	2.93783	12.2604	0.000462676	0.00459271	UP
slc38a5b	2.32317	3.49233	23.6609	1.14896e-06	2.26957e-05	UP
slc39a13	2.75917	2.25751	13.082	0.000298149	0.00314655	UP
slc40a1	2.79837	2.04989	8.99605	0.00270563	0.0197176	UP
slc43a2a	1.34619	4.97732	33.307	7.86994e-09	2.31662e-07	UP
SLC46A2	1.37817	2.99527	8.84962	0.00293149	0.0210154	UP
slco2a1	4.14945	1.34532	9.04186	0.00263867	0.0193185	UP
slkb	3.27211	1.99366	12.6788	0.000369822	0.00379946	UP
smpd1	2.15555	3.16571	22.3199	2.30799e-06	4.29086e-05	UP
SNORA9.2	5.27493	1.74108	20.6057	5.64279e-06	9.65748e-05	UP
sord	2.59402	4.0356	66.886	2.87666e-16	1.82797e-14	UP
soul3	1.20585	4.74595	23.9717	9.77613e-07	1.94712e-05	UP
spg11	1.30777	2.96606	7.2434	0.00711621	0.0428614	UP
spi1b	1.22437	4.92797	28.1547	1.11994e-07	2.68474e-06	UP
spry2	1.16754	4.77984	23.6956	1.12842e-06	2.23268e-05	UP
spryd7a	1.06212	4.12712	12.9715	0.000316276	0.00331386	UP
spsb1	3.26203	1.9933	15.4278	8.57172e-05	0.00107236	UP
stk35l	1.53757	2.51864	7.1163	0.00763861	0.0455284	UP
stk40	1.29275	4.36544	17.9645	2.25058e-05	0.000335353	UP
stx2b	5.56321	1.87374	21.0774	4.41098e-06	7.71119e-05	UP
sult2st3	2.23405	4.85565	80.6009	2.76237e-19	2.22658e-17	UP
sv2	2.18415	2.60006	9.07083	0.00259719	0.0193185	UP
swap70a	2.70877	3.00254	22.1635	2.50393e-06	4.61939e-05	UP
sybl1	1.15427	4.03043	10.6892	0.00107766	0.00941283	UP
tagln	5.53471	3.89836	54.5222	1.53705e-13	8.27802e-12	UP
tbc1d17	1.71549	2.93796	12.375	0.00043511	0.00437193	UP
tbc1d22b	1.39189	3.44234	13.1362	0.000289652	0.00307036	UP
tbc1d2b	1.87552	6.11225	120.645	4.5694e-28	7.12707e-26	UP
tbx2a	5.10896	1.66997	17.6946	2.59367e-05	0.000380449	UP
tefa	1.49409	4.83079	29.3407	6.07069e-08	1.51894e-06	UP
tefb	2.11302	6.22154	155.764	9.5311e-36	2.20132e-33	UP
tgfbr2	1.88083	4.64869	58.2195	2.34448e-14	1.35371e-12	UP
thap1	1.63879	3.46635	15.77	7.1526e-05	0.000923686	UP
thbs1b	5.58791	1.87395	15.4601	8.42655e-05	0.0010575	UP
thumpd2	2.33677	2.39511	11.4241	0.000724987	0.00674446	UP
tjp1a	2.28218	2.04888	9.14613	0.00249244	0.0188029	UP
TLCD1 (1 of many)	5.98591	2.10729	28.2549	1.06343e-07	2.55948e-06	UP
tle3b	1.1404	5.83091	40.1109	2.39951e-10	9.11964e-09	UP
TLR8 (1 of many)	4.492	1.43376	8.06858	0.00450395	0.0299018	UP
tmbim1	1.61422	3.73569	19.059	1.26741e-05	0.000199758	UP
TMCC1 (1 of many)	1.28883	5.0579	35.2868	2.8456e-09	9.33762e-08	UP
TMEM164	1.38671	3.85129	11.201	0.00081753	0.00747225	UP
tmem237b	2.46698	3.16696	27.7999	1.3453e-07	3.1931e-06	UP
tmem35	2.62731	1.73931	7.92752	0.00486884	0.0319011	UP
tmem59l	4.15171	1.3455	9.0503	0.00262652	0.0193185	UP
tmod4	3.37283	1.66936	7.99378	0.00469382	0.0309571	UP
tmub2	1.18805	3.95836	12.4512	0.000417734	0.00422305	UP
tnfsf10l4	2.80556	2.64003	23.5037	1.24675e-06	2.44266e-05	UP
tnrc6c1	1.17278	8.47419	152.411	5.15278e-35	1.14602e-32	UP
tob1b	2.49535	1.93286	9.40983	0.00215825	0.0167429	UP
tpd52l2b	1.56939	4.14783	19.4858	1.01351e-05	0.000164047	UP
trib3	1.00741	4.74838	12.9702	0.000316486	0.00331386	UP
trim32	1.91711	3.3814	18.0094	2.19818e-05	0.000327952	UP
trim35-40 (1 of many).1	2.17571	3.59263	29.8508	4.66605e-08	1.19998e-06	UP
trpm4a	4.23052	2.05156	23.3215	1.37062e-06	2.65076e-05	UP
tsc1a	1.65598	3.42339	15.6267	7.71574e-05	0.000981632	UP
tspan5a	4.33561	2.10658	25.467	4.50008e-07	9.63387e-06	UP
ttc7b	3.14463	1.59429	8.59455	0.00337171	0.0236118	UP
TUBGCP6	2.61421	1.9922	7.65996	0.00564599	0.0357792	UP
tuft1b	5.10177	1.66986	16.0502	6.16866e-05	0.000817366	UP
txnipa	1.22943	9.8761	214.843	1.20579e-48	4.25926e-46	UP
ubac1	2.64303	1.99245	10.989	0.000916533	0.00824536	UP
UBALD1 (1 of many)	1.61597	3.9341	20.5763	5.73003e-06	9.77524e-05	UP
ubald2	1.47088	6.44411	90.8007	1.58896e-21	1.56421e-19	UP
ugcg	1.0112	4.59195	14.2119	0.000163335	0.00188258	UP
UHRF2	1.13397	3.50404	7.52171	0.00609599	0.0378166	UP
ulk2	1.27588	4.79844	26.1347	3.18402e-07	7.16106e-06	UP
umps	1.07349	4.64135	17.7194	2.55996e-05	0.000376779	UP
ushbp1	1.19577	4.29415	15.7508	7.2257e-05	0.00092913	UP
usp21	1.9929	2.103	7.45174	0.0063375	0.0389993	UP
usp25	1.03193	4.11302	12.1023	0.00050361	0.00494955	UP
usp2a	2.61946	1.73927	7.09131	0.00774587	0.0460762	UP
uxt	1.26485	3.95929	13.4479	0.000245277	0.00266105	UP
vipr1a	1.43085	2.80899	7.4046	0.00650575	0.0398846	UP
VMP1	1.14424	5.22308	20.6748	5.44287e-06	9.36517e-05	UP
VWA5A (1 of many)	1.12932	4.9565	19.8527	8.36455e-06	0.000137238	UP
wbp1lb	3.71154	1.80782	14.8709	0.000115128	0.00138545	UP
wdfy3	2.33012	1.87085	7.72611	0.00544278	0.034915	UP
wdr32	1.23637	3.84957	14.2841	0.000157183	0.00182217	UP
wfdc2	3.1272	1.9337	13.6147	0.000224417	0.00246366	UP
wsb1	1.6148	7.54932	198.605	4.20877e-45	1.29609e-42	UP
wu:fb55g09	1.87081	3.42507	18.1905	1.99875e-05	0.000300062	UP
wu:fj29h11	1.91734	2.3493	9.23076	0.00237983	0.0181702	UP
ypel3	1.40217	4.32088	20.605	5.64492e-06	9.65748e-05	UP
ypel5 (1 of many)	1.65476	3.05396	10.2422	0.00137261	0.0115897	UP
zbtb16a	2.2699	5.40651	105.795	8.17529e-25	1.07896e-22	UP
zdhhc12b	1.09219	4.21759	14.4841	0.00014135	0.0016627	UP
zgc:101663	1.80756	4.15084	33.7661	6.21523e-09	1.88333e-07	UP
zgc:110286	4.14901	1.34529	9.0402	0.00264107	0.0193185	UP
zgc:110299	1.44135	4.94224	35.229	2.93122e-09	9.54036e-08	UP
zgc:110783	3.14529	1.59427	8.56356	0.00342959	0.0239087	UP
zgc:112023	1.5178	3.05253	8.27323	0.00402339	0.0271924	UP
zgc:113337	1.2164	3.10543	7.56687	0.00594508	0.0371104	UP
zgc:114041	1.88628	2.2064	7.20735	0.00726054	0.0436719	UP
zgc:152951	2.41526	2.10335	8.35226	0.00385207	0.0262413	UP
zgc:158225	2.62737	1.73903	7.97708	0.00473732	0.0311755	UP
zgc:165532	1.17365	3.64039	10.6535	0.00109863	0.00954742	UP
zgc:172090	1.26725	4.14316	18.7891	1.45999e-05	0.000226251	UP
zgc:175088	5.52266	1.87327	14.3047	0.000155474	0.00180664	UP
zgc:56585	4.0372	2.39904	31.8129	1.69762e-08	4.68699e-07	UP
zgc:77517	2.53151	2.63885	16.8824	3.97685e-05	0.000554726	UP
zgc:85777	1.13163	3.50229	7.56559	0.00594931	0.0371175	UP
zgc:86896	7.39899	3.06962	88.1838	5.96468e-21	5.64062e-19	UP
zgc:92429	2.41655	2.10376	10.8531	0.000986307	0.00876525	UP
zgc:92880	3.72588	10.0597	738.564	1.23017e-162	1.47743e-159	UP
zmiz1a	1.51215	4.9669	42.8763	5.83121e-11	2.33443e-09	UP
zmp:0000001167	2.56785	2.35115	15.3837	8.77414e-05	0.00109313	UP
zmynd11	1.25893	3.95961	16.1213	5.94113e-05	0.00079193	UP
zmynd8	1.60708	3.93294	19.4529	1.03114e-05	0.000166227	UP
znf292a	1.86827	3.35808	21.8239	2.98857e-06	5.44655e-05	UP

### Sheet: Downregulated Cavefish LPS
Gene	logFC	logCPM	LR	PValue	FDR	DE
sept15	-8.55912	4.96555	129.636	4.92294e-30	8.21173e-28	DOWN
abcb3l1	-1.05689	6.64736	37.9635	7.20795e-10	2.56509e-08	DOWN
abcf2a	-1.22355	6.5221	33.4412	7.34519e-09	2.17817e-07	DOWN
ABCF3	-1.21139	4.23461	12.8042	0.000345846	0.00357762	DOWN
abracl	-1.2977	5.78525	24.5037	7.4169e-07	1.52008e-05	DOWN
ACTR3	-1.20922	4.94251	18.7713	1.47367e-05	0.000227783	DOWN
adap2	-1.79195	4.52834	29.9461	4.4423e-08	1.14736e-06	DOWN
ahcy	-1.14072	6.80132	48.519	3.271e-12	1.51095e-10	DOWN
akip1	-1.28892	4.29296	14.8479	0.000116536	0.0013996	DOWN
AKT1 (1 of many).1	-1.67957	6.72426	99.4857	1.97589e-23	2.32652e-21	DOWN
aldh1a2	-1.60819	3.91246	14.4702	0.000142396	0.00167336	DOWN
ammecr1	-1.01914	5.10699	15.8605	6.81866e-05	0.0008882	DOWN
ampd2a	-4.61267	1.92389	9.18758	0.00243663	0.0184864	DOWN
anapc10	-1.37123	4.12212	13.904	0.000192385	0.0021614	DOWN
anxa11a	-1.27921	7.14496	43.6018	4.02459e-11	1.63295e-09	DOWN
anxa4	-1.12295	6.37962	30.6354	3.11365e-08	8.21867e-07	DOWN
apeh	-1.19498	3.98897	8.78157	0.0030429	0.021738	DOWN
APOH	-2.96647	4.24713	46.5406	8.974e-12	3.93349e-10	DOWN
arhgap11a	-6.62604	3.28188	38.2548	6.20829e-10	2.22572e-08	DOWN
arid5a	-2.76066	6.21219	148.69	3.3519e-34	6.70938e-32	DOWN
armc1l	-5.0129	2.14519	12.2491	0.000465492	0.00461267	DOWN
arpin	-1.83952	2.92022	8.54482	0.00346507	0.024111	DOWN
aspm	-7.54813	4.06819	53.0412	3.26631e-13	1.72054e-11	DOWN
aste1	-1.99786	4.21578	21.1022	4.3542e-06	7.62302e-05	DOWN
atad1b	-1.05534	4.4967	8.28872	0.0039892	0.0270235	DOWN
atad2	-1.70029	3.73826	13.2627	0.000270743	0.00289806	DOWN
atf6	-1.03196	4.36185	8.71298	0.00315952	0.0224266	DOWN
atp1a3b	-4.49249	1.86292	8.38444	0.00378446	0.0259048	DOWN
atp2a3	-1.40925	4.45274	18.8817	1.39083e-05	0.000216652	DOWN
atp5h	-1.75586	6.11987	63.4981	1.60522e-15	9.83605e-14	DOWN
atp5j	-1.33045	7.00425	52.5447	4.20561e-13	2.18655e-11	DOWN
atp6v1aa	-1.02444	4.0995	8.64481	0.00327994	0.0230903	DOWN
atp6v1e1a	-1.50474	4.04241	15.7615	7.18493e-05	0.000925091	DOWN
atpv0e2	-4.82693	2.03892	9.93964	0.00161757	0.0132157	DOWN
aurka	-2.72174	2.24493	7.55816	0.00597391	0.037213	DOWN
aurkb	-3.49535	3.41429	21.5907	3.37492e-06	6.03166e-05	DOWN
batf	-1.15557	8.27534	118.058	1.68425e-27	2.49727e-25	DOWN
bcam	-1.94688	3.61676	12.8108	0.00034463	0.00356811	DOWN
bcap29	-1.05521	5.98647	28.6176	8.81789e-08	2.1657e-06	DOWN
birc2	-1.25725	8.11811	90.002	2.37919e-21	2.30436e-19	DOWN
birc5a	-2.23021	2.50728	7.65633	0.00565735	0.0357792	DOWN
blm	-4.92939	2.09341	10.2669	0.00135437	0.0114708	DOWN
bub3	-1.42019	5.22795	26.4761	2.66816e-07	6.09212e-06	DOWN
c23h20orf24	-1.22581	3.83893	8.66006	0.00325261	0.0229248	DOWN
C5orf15	-1.76722	3.31035	11.2466	0.000797676	0.00731863	DOWN
ca6	-3.42426	5.91339	144.905	2.2524e-33	4.22678e-31	DOWN
cacna1sb	-5.52587	2.4655	16.6901	4.40106e-05	0.000601328	DOWN
cacnb4b	-4.72312	1.98246	9.82487	0.00172168	0.0138496	DOWN
camk1b	-2.35304	2.58469	8.85331	0.00292558	0.0209894	DOWN
camk1db	-1.1309	4.43541	11.8409	0.000579444	0.00557175	DOWN
camk4	-3.1479	2.50659	11.1686	0.000831943	0.00755905	DOWN
capns1b	-5.17894	2.24447	13.512	0.000237046	0.00258331	DOWN
casp8l1	-1.65663	4.77472	28.957	7.40014e-08	1.83249e-06	DOWN
casp8l2	-1.67506	4.72607	31.3692	2.13342e-08	5.7708e-07	DOWN
caspa	-2.7089	5.01505	73.216	1.16213e-17	8.08765e-16	DOWN
cbr1	-2.50909	3.0878	15.109	0.000101481	0.0012386	DOWN
ccdc124	-1.29352	5.09122	24.4352	7.68531e-07	1.56271e-05	DOWN
ccnb1	-2.63694	2.19657	6.93453	0.00845472	0.0493158	DOWN
ccnb2	-4.6134	1.92415	8.96772	0.00274791	0.0199893	DOWN
cd4-1	-3.76386	4.70482	83.3318	6.93741e-20	5.82646e-18	DOWN
cd83	-1.64522	6.68901	48.839	2.77854e-12	1.29342e-10	DOWN
cd8a	-1.20178	6.74554	17.3577	3.09635e-05	0.000443232	DOWN
cdc6	-3.01857	2.42448	10.2315	0.00138061	0.0116196	DOWN
cdca5	-2.62085	2.76159	11.9494	0.000546638	0.00529814	DOWN
cdca8	-4.57295	3.57165	31.8257	1.68645e-08	4.66689e-07	DOWN
cdk1	-2.84641	3.6651	25.1517	5.29932e-07	1.12248e-05	DOWN
cdk9	-1.0103	5.48962	20.1092	7.31443e-06	0.00012269	DOWN
cdkn2c	-2.35387	4.24959	18.7827	1.46487e-05	0.000226715	DOWN
cdkn3	-6.9073	3.51422	36.7341	1.3539e-09	4.65913e-08	DOWN
cds2	-5.09774	2.19562	13.0144	0.000309102	0.00324503	DOWN
cebpd	-2.17885	3.61426	18.487	1.71063e-05	0.000260059	DOWN
cecr5	-1.92849	4.03948	22.1457	2.52719e-06	4.65515e-05	DOWN
cenph	-2.96692	3.00529	17.1238	3.50209e-05	0.000495992	DOWN
cenpn	-2.71545	2.82638	13.2212	0.000276794	0.00294881	DOWN
cep152	-4.49367	1.86311	8.21209	0.00416123	0.0279353	DOWN
cers2b	-1.08711	4.51518	11.9068	0.000559294	0.00539962	DOWN
chaf1a	-2.67882	4.01999	22.3728	2.24533e-06	4.18084e-05	DOWN
chchd4a	-1.30431	3.68983	9.10237	0.00255278	0.0191498	DOWN
chmp7	-1.00868	4.70121	10.0828	0.00149664	0.0124478	DOWN
chtf8	-4.12253	3.21137	21.5931	3.37065e-06	6.03166e-05	DOWN
cish	-1.53328	6.57598	75.9368	2.92896e-18	2.18489e-16	DOWN
ckmt2b	-6.11674	2.88647	25.8062	3.77479e-07	8.36444e-06	DOWN
cks1b	-2.75144	4.57698	49.4281	2.05773e-12	9.88534e-11	DOWN
CLSPN	-2.39732	2.62135	7.62768	0.00574791	0.0361603	DOWN
clta	-1.17548	6.39604	38.5415	5.36018e-10	1.94489e-08	DOWN
CMKLR1 (1 of many)	-3.92745	4.2224	56.2576	6.35706e-14	3.56768e-12	DOWN
cpsf2	-1.34405	4.47266	14.8228	0.000118097	0.00141552	DOWN
crata	-2.03836	2.76288	8.58379	0.00339169	0.0236964	DOWN
cse1l	-1.26242	4.6454	16.9479	3.84189e-05	0.000537775	DOWN
csrnp1b	-1.27713	6.39456	49.0366	2.51229e-12	1.17862e-10	DOWN
ctsc	-1.24607	5.20913	24.5465	7.25372e-07	1.48918e-05	DOWN
ctsh	-2.54058	5.5027	83.5757	6.13226e-20	5.22329e-18	DOWN
ctsl.1 (1 of many).1	-3.4406	3.81405	29.9925	4.33713e-08	1.12261e-06	DOWN
CXCR5	-1.49159	6.18581	53.6063	2.44978e-13	1.30185e-11	DOWN
CXorf38	-1.31228	3.58113	7.54788	0.00600809	0.0374065	DOWN
cyldl	-1.22564	4.67208	16.0853	6.0552e-05	0.000805349	DOWN
dbh	-2.13583	2.82724	9.61652	0.00192835	0.0152165	DOWN
dck	-2.99654	4.78666	49.0671	2.47354e-12	1.16958e-10	DOWN
dctn5	-1.50632	3.94344	14.6223	0.000131348	0.00155878	DOWN
ddost	-1.23549	5.40209	25.4541	4.53029e-07	9.68127e-06	DOWN
ddt	-1.37593	3.74129	10.7709	0.00103108	0.00908526	DOWN
ddx1	-1.15707	3.69084	7.5253	0.00608385	0.037781	DOWN
ddx54	-1.09545	5.09385	19.2236	1.16267e-05	0.000184461	DOWN
decr2	-3.70368	3.57365	34.2165	4.93084e-09	1.53418e-07	DOWN
denr	-1.07384	5.64155	15.4107	8.64989e-05	0.00108101	DOWN
dfna5b	-2.36925	3.28645	12.6222	0.000381187	0.00389622	DOWN
dgat1b	-2.64717	3.18943	16.7312	4.30664e-05	0.000590442	DOWN
dhrs13b	-1.30137	5.24827	22.516	2.08403e-06	3.89864e-05	DOWN
dlgap5	-2.88787	2.9483	15.8102	7.00247e-05	0.000909185	DOWN
dnajc11a	-1.05745	3.80855	7.28474	0.00695428	0.0420972	DOWN
dnajc9	-1.01958	4.4665	9.60276	0.00194285	0.0153007	DOWN
dpf2l	-4.36143	1.79925	7.65223	0.00567022	0.0358418	DOWN
dpp3	-1.85527	3.55822	11.3499	0.00075451	0.00698663	DOWN
dram1	-1.94749	5.48286	55.3814	9.92716e-14	5.44407e-12	DOWN
dscc1	-2.96042	4.25605	25.067	5.53712e-07	1.16873e-05	DOWN
dtymk	-2.41658	4.15226	28.263	1.059e-07	2.55394e-06	DOWN
ECHDC3	-5.74947	2.61987	20.6657	5.46879e-06	9.39631e-05	DOWN
edem1	-1.0647	3.97672	7.05842	0.00788936	0.0466525	DOWN
eftud2	-1.42921	4.32444	17.5593	2.78485e-05	0.00040345	DOWN
EMP1 (1 of many)	-2.97498	4.9027	74.8931	4.96901e-18	3.57352e-16	DOWN
ENSAMXG00000000002	-1.20252	5.24593	23.893	1.01841e-06	2.02167e-05	DOWN
ENSAMXG00000000018	-1.34102	6.06466	46.6426	8.51873e-12	3.74762e-10	DOWN
ENSAMXG00000000183	-2.33888	3.73777	16.9653	3.80695e-05	0.000533506	DOWN
ENSAMXG00000000184	-3.76196	6.44171	151.354	8.76819e-35	1.88046e-32	DOWN
ENSAMXG00000000258	-1.9659	3.00695	9.72006	0.00182267	0.0145547	DOWN
ENSAMXG00000000334	-1.81206	4.46013	25.8572	3.67622e-07	8.16108e-06	DOWN
ENSAMXG00000000474	-1.63122	4.98572	34.1837	5.01462e-09	1.55622e-07	DOWN
ENSAMXG00000000620	-2.79934	2.29179	7.90398	0.00493262	0.0322486	DOWN
ENSAMXG00000000640	-1.93058	3.21729	9.34122	0.00224056	0.0172605	DOWN
ENSAMXG00000000821	-1.82464	4.28724	24.5876	7.10074e-07	1.46278e-05	DOWN
ENSAMXG00000000882	-1.85136	3.16694	10.6796	0.00108322	0.00944768	DOWN
ENSAMXG00000001034	-1.52391	4.05549	13.8401	0.00019904	0.00221751	DOWN
ENSAMXG00000001116	-2.28903	6.08694	92.0546	8.43181e-22	8.58187e-20	DOWN
ENSAMXG00000001152	-1.38475	3.8534	11.4559	0.00071268	0.00664146	DOWN
ENSAMXG00000001187	-1.58419	4.89233	28.5321	9.21587e-08	2.24054e-06	DOWN
ENSAMXG00000001340	-6.25321	5.03803	140.087	2.54855e-32	4.56837e-30	DOWN
ENSAMXG00000001486	-6.68207	3.32732	39.7841	2.83639e-10	1.07123e-08	DOWN
ENSAMXG00000001621	-1.89036	5.13896	47.5215	5.44031e-12	2.45632e-10	DOWN
ENSAMXG00000001681	-1.0692	3.90281	7.44843	0.00634919	0.0390445	DOWN
ENSAMXG00000001889	-2.8778	2.33773	8.89644	0.00285727	0.0206032	DOWN
ENSAMXG00000001990	-5.69754	2.58321	19.3107	1.11082e-05	0.000177406	DOWN
ENSAMXG00000001993	-1.05058	4.5927	12.7473	0.000356524	0.00366911	DOWN
ENSAMXG00000002119	-4.93192	2.09352	10.1545	0.00143951	0.0120562	DOWN
ENSAMXG00000002176	-2.15222	3.93951	22.8314	1.76853e-06	3.35016e-05	DOWN
ENSAMXG00000002746	-1.04771	5.09404	16.0717	6.0989e-05	0.000809367	DOWN
ENSAMXG00000002772	-5.17264	2.24392	11.1954	0.000819994	0.00748907	DOWN
ENSAMXG00000003117	-2.13651	4.53624	30.6088	3.15657e-08	8.31367e-07	DOWN
ENSAMXG00000003295	-4.61267	1.92389	9.18758	0.00243663	0.0184864	DOWN
ENSAMXG00000003336	-6.23473	2.97521	29.0795	6.94681e-08	1.72735e-06	DOWN
ENSAMXG00000003417	-1.96951	4.49781	33.6037	6.75642e-09	2.02862e-07	DOWN
ENSAMXG00000003610	-1.70016	3.06252	8.13216	0.0043487	0.0289905	DOWN
ENSAMXG00000003802	-5.58288	2.5052	18.3705	1.81856e-05	0.000274728	DOWN
ENSAMXG00000003808	-2.41072	2.62185	9.46147	0.00209833	0.016343	DOWN
ENSAMXG00000003815	-2.80187	2.29198	8.23624	0.00410622	0.0276124	DOWN
ENSAMXG00000004070	-2.46451	5.50296	76.9856	1.72209e-18	1.30078e-16	DOWN
ENSAMXG00000004119	-1.01573	4.70982	11.2724	0.000786693	0.00723445	DOWN
ENSAMXG00000004144	-1.68689	6.31618	78.1633	9.48637e-19	7.3504e-17	DOWN
ENSAMXG00000004188	-2.62087	2.76145	11.9497	0.000546571	0.00529814	DOWN
ENSAMXG00000004212	-1.52747	4.67645	22.8516	1.75e-06	3.32031e-05	DOWN
ENSAMXG00000004477	-1.92166	3.41985	11.1841	0.000825009	0.00751202	DOWN
ENSAMXG00000004479	-2.41978	4.42707	25.6768	4.03653e-07	8.8789e-06	DOWN
ENSAMXG00000004624	-5.2575	2.29145	13.2397	0.000274088	0.00292864	DOWN
ENSAMXG00000004683	-5.74727	2.61972	18.7515	1.48906e-05	0.000229866	DOWN
ENSAMXG00000004684	-1.31279	3.58087	8.77193	0.00305902	0.0218293	DOWN
ENSAMXG00000004887	-4.36141	1.79925	7.65679	0.00565589	0.0357792	DOWN
ENSAMXG00000004932	-1.22363	6.35188	41.6443	1.09483e-10	4.28305e-09	DOWN
ENSAMXG00000005091	-2.13616	2.82749	9.73248	0.0018104	0.0144856	DOWN
ENSAMXG00000005106	-2.0881	2.79543	9.16117	0.00247204	0.0187078	DOWN
ENSAMXG00000005116	-2.04755	3.06299	10.3622	0.00128619	0.0109876	DOWN
ENSAMXG00000005143	-1.05543	4.43631	11.7757	0.000600105	0.00572005	DOWN
ENSAMXG00000005165	-3.14786	2.50679	11.367	0.000747608	0.00692807	DOWN
ENSAMXG00000005172	-2.72681	4.04891	36.4384	1.57566e-09	5.34568e-08	DOWN
ENSAMXG00000005186	-2.08201	5.0545	50.4868	1.1997e-12	5.9539e-11	DOWN
ENSAMXG00000005336	-1.69552	5.76159	51.9462	5.70409e-13	2.92761e-11	DOWN
ENSAMXG00000005350	-2.9499	2.38199	9.56158	0.00198692	0.0155985	DOWN
ENSAMXG00000005402	-1.34385	3.82238	10.0754	0.00150262	0.0124889	DOWN
ENSAMXG00000005607	-3.29874	3.25946	18.6499	1.57054e-05	0.000241204	DOWN
ENSAMXG00000005683	-1.08379	6.85225	46.123	1.11056e-11	4.83254e-10	DOWN
ENSAMXG00000005715	-2.00078	3.48086	15.5128	8.19487e-05	0.00103058	DOWN
ENSAMXG00000005761	-1.0462	6.05238	27.0699	1.96227e-07	4.5761e-06	DOWN
ENSAMXG00000006199	-6.86538	5.59869	200.479	1.64176e-45	5.32905e-43	DOWN
ENSAMXG00000006256	-2.40118	6.34948	86.0007	1.79871e-20	1.58842e-18	DOWN
ENSAMXG00000006783	-1.69988	2.82848	6.98952	0.00819885	0.048071	DOWN
ENSAMXG00000006861	-3.47471	2.72669	15.7194	7.34673e-05	0.000941667	DOWN
ENSAMXG00000006973	-1.57323	5.2685	36.6623	1.40468e-09	4.79269e-08	DOWN
ENSAMXG00000007012	-3.93118	3.05867	23.0871	1.54828e-06	2.96568e-05	DOWN
ENSAMXG00000007060	-1.63896	5.09173	32.4411	1.22862e-08	3.52164e-07	DOWN
ENSAMXG00000007084	-1.81077	3.52105	8.63422	0.00329907	0.0231707	DOWN
ENSAMXG00000007196	-2.60797	3.95291	30.149	4.00096e-08	1.04008e-06	DOWN
ENSAMXG00000007213	-2.72176	2.24501	7.58215	0.0058949	0.0368738	DOWN
ENSAMXG00000007630	-3.01796	2.42418	10.1203	0.00146647	0.0122393	DOWN
ENSAMXG00000007655	-2.22401	3.43823	15.5377	8.08769e-05	0.00102138	DOWN
ENSAMXG00000007836	-1.07948	3.98976	7.0479	0.00793581	0.0468579	DOWN
ENSAMXG00000007896	-2.72245	3.55804	15.7917	7.07136e-05	0.000914177	DOWN
ENSAMXG00000007914	-2.73991	5.04255	73.5957	9.58731e-18	6.73354e-16	DOWN
ENSAMXG00000007936	-3.3201	2.62104	13.6393	0.000221501	0.00243388	DOWN
ENSAMXG00000007956	-2.72255	2.24541	7.04233	0.00796053	0.0469577	DOWN
ENSAMXG00000008048	-2.72353	2.24562	7.26141	0.00704521	0.0425619	DOWN
ENSAMXG00000008084	-3.96418	3.08546	22.6983	1.89534e-06	3.56788e-05	DOWN
ENSAMXG00000008142	-3.67655	4.00622	40.3867	2.08351e-10	7.96911e-09	DOWN
ENSAMXG00000008224	-2.80835	7.0723	224.435	9.75308e-51	3.77853e-48	DOWN
ENSAMXG00000008231	-2.82816	3.64852	27.7088	1.41019e-07	3.33394e-06	DOWN
ENSAMXG00000008236	-1.52017	3.31072	8.72055	0.00314642	0.0223601	DOWN
ENSAMXG00000008310	-3.65679	3.53563	32.8173	1.01241e-08	2.95122e-07	DOWN
ENSAMXG00000008514	-2.69274	5.41598	46.7076	8.24099e-12	3.65219e-10	DOWN
ENSAMXG00000008694	-5.80846	2.65662	16.481	4.91398e-05	0.000663857	DOWN
ENSAMXG00000008738	-1.1104	5.27512	21.1264	4.29962e-06	7.53846e-05	DOWN
ENSAMXG00000008908	-2.72545	2.24543	7.14861	0.00750219	0.0448042	DOWN
ENSAMXG00000008991	-5.16885	2.24363	11.9176	0.000556057	0.00537701	DOWN
ENSAMXG00000009110	-2.43542	4.44611	38.9436	4.36221e-10	1.62198e-08	DOWN
ENSAMXG00000009292	-2.27054	3.68498	21.7713	3.07154e-06	5.58926e-05	DOWN
ENSAMXG00000009294	-2.28314	3.88006	25.5887	4.22503e-07	9.19251e-06	DOWN
ENSAMXG00000009324	-1.22782	4.09703	11.7854	0.000596962	0.00569914	DOWN
ENSAMXG00000009748	-5.20325	6.43116	290.432	4.00286e-65	2.1852e-62	DOWN
ENSAMXG00000009980	-1.38826	7.10097	93.492	4.07853e-22	4.2594e-20	DOWN
ENSAMXG00000010050	-6.59717	3.25845	37.4899	9.18855e-10	3.24572e-08	DOWN
ENSAMXG00000010073	-6.88667	3.49531	45.8999	1.24453e-11	5.39594e-10	DOWN
ENSAMXG00000010104	-2.80533	2.29215	7.05074	0.00792327	0.0468299	DOWN
ENSAMXG00000010209	-2.18089	5.62296	50.8981	9.7289e-13	4.90941e-11	DOWN
ENSAMXG00000010414	-4.83993	2.03948	9.30335	0.00228735	0.0175422	DOWN
ENSAMXG00000010747	-1.97583	3.80314	17.9072	2.31945e-05	0.000345186	DOWN
ENSAMXG00000010876	-3.1469	3.13875	20.0438	7.56887e-06	0.000126078	DOWN
ENSAMXG00000011011	-2.18079	4.10544	23.6217	1.17256e-06	2.3124e-05	DOWN
ENSAMXG00000011156	-1.21777	6.77667	36.8042	1.30611e-09	4.50756e-08	DOWN
ENSAMXG00000011171	-2.28827	5.7196	82.3216	1.1565e-19	9.64557e-18	DOWN
ENSAMXG00000011588	-3.42273	2.69214	13.5186	0.000236212	0.00257667	DOWN
ENSAMXG00000012060	-1.67082	4.06845	18.9406	1.34853e-05	0.00021061	DOWN
ENSAMXG00000012079	-2.07415	3.7194	14.5127	0.00013922	0.0016457	DOWN
ENSAMXG00000012117	-4.89945	5.95289	190.268	2.77891e-43	8.34368e-41	DOWN
ENSAMXG00000012137	-1.32059	4.68855	18.6921	1.53614e-05	0.000236526	DOWN
ENSAMXG00000012141	-2.03641	2.76223	7.71154	0.00548689	0.0350111	DOWN
ENSAMXG00000012856	-4.62653	4.35469	74.4511	6.21596e-18	4.39139e-16	DOWN
ENSAMXG00000012945	-2.6782	3.21411	15.9578	6.47701e-05	0.000851081	DOWN
ENSAMXG00000013148	-1.10877	8.7536	96.298	9.88303e-23	1.05978e-20	DOWN
ENSAMXG00000013423	-1.23035	3.63715	8.2342	0.00411083	0.0276221	DOWN
ENSAMXG00000013447	-4.39635	7.25874	309.283	3.12922e-69	1.78961e-66	DOWN
ENSAMXG00000013450	-1.83607	6.6855	92.3289	7.34059e-22	7.53508e-20	DOWN
ENSAMXG00000013472	-2.57112	2.72785	11.32	0.000766764	0.00708918	DOWN
ENSAMXG00000013474	-1.41724	4.31476	14.4911	0.00014082	0.00165809	DOWN
ENSAMXG00000013495	-1.24534	4.51605	10.7531	0.00104107	0.00916063	DOWN
ENSAMXG00000013773	-1.32043	3.80727	10.4243	0.00124366	0.0106917	DOWN
ENSAMXG00000013984	-6.93354	3.53359	47.4273	5.70819e-12	2.56762e-10	DOWN
ENSAMXG00000014016	-2.70551	2.82571	10.6749	0.00108597	0.00946476	DOWN
ENSAMXG00000014044	-1.99752	3.81958	19.9915	7.77856e-06	0.000128678	DOWN
ENSAMXG00000014216	-5.86147	2.69239	18.934	1.35322e-05	0.000211068	DOWN
ENSAMXG00000014243	-8.00664	4.46644	99.3394	2.12731e-23	2.48049e-21	DOWN
ENSAMXG00000014244	-3.48218	4.18673	52.4202	4.48093e-13	2.31965e-11	DOWN
ENSAMXG00000014282	-4.36155	1.79912	7.03325	0.00800098	0.04715	DOWN
ENSAMXG00000014454	-4.49002	1.86276	7.92527	0.00487491	0.0319235	DOWN
ENSAMXG00000014458	-4.38418	3.41381	32.2291	1.37022e-08	3.8996e-07	DOWN
ENSAMXG00000014699	-1.83952	2.92002	7.60542	0.00581932	0.036439	DOWN
ENSAMXG00000015185	-2.2602	3.21545	14.2382	0.000161066	0.00185822	DOWN
ENSAMXG00000015244	-4.36064	1.79901	7.45143	0.00633861	0.0389993	DOWN
ENSAMXG00000015371	-2.28048	3.68648	17.4057	3.01918e-05	0.000433737	DOWN
ENSAMXG00000015427	-1.58404	3.35609	9.8759	0.00167458	0.0135982	DOWN
ENSAMXG00000015507	-4.61268	1.92402	9.18764	0.00243655	0.0184864	DOWN
ENSAMXG00000015575	-6.26992	3.00328	24.437	7.67813e-07	1.56271e-05	DOWN
ENSAMXG00000015578	-2.08019	3.54008	16.7617	4.2381e-05	0.000583043	DOWN
ENSAMXG00000015622	-1.35065	6.78429	62.253	3.02043e-15	1.83209e-13	DOWN
ENSAMXG00000015897	-1.82442	3.68777	14.5021	0.000140004	0.00165009	DOWN
ENSAMXG00000016258	-1.14961	4.71508	16.1177	5.9524e-05	0.000792553	DOWN
ENSAMXG00000016681	-2.94776	3.41691	19.2553	1.14353e-05	0.000181904	DOWN
ENSAMXG00000016802	-1.63488	8.93201	223.843	1.3125e-50	4.92598e-48	DOWN
ENSAMXG00000017195	-5.00385	2.14469	10.8226	0.0010027	0.00888084	DOWN
ENSAMXG00000017249	-1.39475	5.5562	33.5318	7.0109e-09	2.08935e-07	DOWN
ENSAMXG00000017252	-1.39011	3.63599	10.073	0.00150456	0.0124964	DOWN
ENSAMXG00000017267	-1.4166	4.58908	21.7012	3.18592e-06	5.75382e-05	DOWN
ENSAMXG00000017300	-1.02456	4.09897	8.351	0.00385474	0.0262446	DOWN
ENSAMXG00000017315	-2.20183	3.6325	20.0274	7.63394e-06	0.000126666	DOWN
ENSAMXG00000017337	-1.27524	3.87157	8.58528	0.00338892	0.0236909	DOWN
ENSAMXG00000017756	-5.95456	2.76041	20.0578	7.51359e-06	0.000125331	DOWN
ENSAMXG00000017763	-1.00134	8.08325	80.9671	2.29505e-19	1.87507e-17	DOWN
ENSAMXG00000018554	-1.8483	2.92167	6.96691	0.00830308	0.0485728	DOWN
ENSAMXG00000018926	-2.32661	7.48639	103.062	3.24897e-24	4.0646e-22	DOWN
ENSAMXG00000018931	-3.26106	2.58376	10.6242	0.00111617	0.0096788	DOWN
ENSAMXG00000018954	-2.89508	3.96606	36.168	1.81021e-09	6.10692e-08	DOWN
ENSAMXG00000018958	-2.45677	5.72028	83.4034	6.69068e-20	5.65881e-18	DOWN
ENSAMXG00000019122	-1.53444	5.35734	25.2604	5.00887e-07	1.06472e-05	DOWN
ENSAMXG00000019129	-1.96535	4.5837	35.2499	2.89997e-09	9.48072e-08	DOWN
ENSAMXG00000019195	-1.8594	5.4126	47.1476	6.58387e-12	2.95046e-10	DOWN
ENSAMXG00000019235	-1.03452	4.80825	10.8126	0.0010081	0.00890899	DOWN
ENSAMXG00000019391	-2.3017	3.23993	13.1379	0.000289375	0.00307013	DOWN
ENSAMXG00000019449	-3.65576	3.53495	31.3752	2.12683e-08	5.76596e-07	DOWN
ENSAMXG00000019453	-1.16548	6.13729	31.6928	1.80588e-08	4.97446e-07	DOWN
ENSAMXG00000019465	-2.75106	6.36625	161.103	6.49594e-37	1.59217e-34	DOWN
ENSAMXG00000019483	-1.19694	3.82326	7.04479	0.00794963	0.0469165	DOWN
ENSAMXG00000019484	-2.9499	2.38167	9.56159	0.00198691	0.0155985	DOWN
ENSAMXG00000019503	-4.61149	1.92397	8.38318	0.00378709	0.0259048	DOWN
ENSAMXG00000019564	-1.43548	4.17277	11.9751	0.000539162	0.00524319	DOWN
ENSAMXG00000019579	-1.245	5.99	33.9387	5.68763e-09	1.7515e-07	DOWN
ENSAMXG00000019713	-8.32809	4.7572	100.808	1.01361e-23	1.2053e-21	DOWN
ENSAMXG00000019718	-1.53281	4.90802	31.268	2.24759e-08	6.06596e-07	DOWN
ENSAMXG00000019749	-1.90909	4.14375	21.5909	3.37444e-06	6.03166e-05	DOWN
ENSAMXG00000019772	-1.48705	3.82266	12.8724	0.000333461	0.00346442	DOWN
ENSAMXG00000019818	-1.53836	3.61756	11.6726	0.000634262	0.00600749	DOWN
ENSAMXG00000019857	-1.04899	4.52816	7.29573	0.00691189	0.041904	DOWN
ENSAMXG00000019861	-1.18881	3.90209	9.15628	0.00247866	0.0187461	DOWN
ENSAMXG00000020051	-2.7616	2.85818	12.4889	0.00040938	0.00414908	DOWN
ENSAMXG00000020385	-3.41187	4.12566	42.6288	6.61778e-11	2.62309e-09	DOWN
ENSAMXG00000020391	-4.08479	4.98883	110.118	9.2341e-26	1.30472e-23	DOWN
ENSAMXG00000020749	-2.43637	3.81638	18.5496	1.65538e-05	0.000252298	DOWN
ENSAMXG00000020755	-2.61458	3.16482	16.8662	4.01091e-05	0.000558829	DOWN
ENSAMXG00000021389	-1.08486	5.49243	21.2835	3.96136e-06	7.01709e-05	DOWN
ENSAMXG00000024520	-7.2806	3.82758	60.4182	7.67006e-15	4.56027e-13	DOWN
ENSAMXG00000024717	-4.7247	1.98267	8.68292	0.00321207	0.02272	DOWN
ENSAMXG00000025176	-9.20805	5.56076	183.77	7.28422e-42	2.08294e-39	DOWN
ENSAMXG00000025179	-2.76055	2.85812	13.8635	0.000196576	0.00219617	DOWN
ENSAMXG00000025294	-5.53193	6.53227	332.505	2.73597e-74	1.64295e-71	DOWN
ENSAMXG00000025541	-5.33205	5.47178	145.444	1.71736e-33	3.32668e-31	DOWN
ENSAMXG00000025744	-2.66893	2.79423	12.5834	0.000389191	0.0039679	DOWN
ENSAMXG00000026047	-1.76371	4.86106	36.002	1.97119e-09	6.61285e-08	DOWN
ENSAMXG00000026076	-5.17246	7.83777	588.664	4.89245e-130	5.34167e-127	DOWN
ENSAMXG00000026111	-2.94987	2.38165	9.56137	0.00198715	0.0155985	DOWN
ENSAMXG00000026505	-2.23314	5.92336	78.6258	7.50645e-19	5.89232e-17	DOWN
ENSAMXG00000027363	-4.798	4.99242	101.404	7.50197e-24	9.00986e-22	DOWN
ENSAMXG00000027369	-7.19852	5.90454	220.618	6.63014e-50	2.41297e-47	DOWN
ENSAMXG00000027381	-2.87781	2.3379	8.89647	0.00285722	0.0206032	DOWN
ENSAMXG00000027388	-3.11086	5.5512	98.5191	3.21907e-23	3.68201e-21	DOWN
ENSAMXG00000027413	-1.18967	5.33439	24.9307	5.94285e-07	1.24128e-05	DOWN
ENSAMXG00000027449	-1.45827	4.90199	25.5049	4.4127e-07	9.49758e-06	DOWN
ENSAMXG00000027501	-1.48414	5.92988	50.0452	1.50241e-12	7.33496e-11	DOWN
ENSAMXG00000027544	-3.56936	2.79376	17.1189	3.51115e-05	0.000496689	DOWN
ENSAMXG00000027585	-5.10013	2.19564	10.9805	0.000920745	0.00827087	DOWN
ENSAMXG00000027643	-2.10657	4.18081	28.3652	1.00456e-07	2.43676e-06	DOWN
ENSAMXG00000027664	-1.14024	5.50478	22.7596	1.83587e-06	3.47224e-05	DOWN
ENSAMXG00000027687	-2.26037	3.21558	14.5857	0.000133926	0.00158624	DOWN
ENSAMXG00000027693	-2.5196	2.69358	10.6952	0.00107413	0.00939572	DOWN
ENSAMXG00000027789	-4.4856	3.49568	31.8522	1.66358e-08	4.64602e-07	DOWN
ENSAMXG00000027797	-2.87171	4.93827	69.6488	7.08624e-17	4.65059e-15	DOWN
ENSAMXG00000027807	-1.88831	3.19169	10.206	0.00139987	0.0117502	DOWN
ENSAMXG00000027808	-1.59344	4.78508	25.5222	4.37316e-07	9.43229e-06	DOWN
ENSAMXG00000027825	-2.97891	4.25801	37.7059	8.22564e-10	2.91416e-08	DOWN
ENSAMXG00000027867	-1.41843	5.94914	45.6377	1.42275e-11	6.12444e-10	DOWN
ENSAMXG00000027947	-1.57816	4.65066	26.2443	3.00844e-07	6.8044e-06	DOWN
ENSAMXG00000028007	-3.26885	4.00755	41.3019	1.30442e-10	5.05356e-09	DOWN
ENSAMXG00000028042	-1.04493	5.81893	25.5216	4.37451e-07	9.43229e-06	DOWN
ENSAMXG00000028082	-2.95385	2.38221	8.94955	0.00277537	0.0201769	DOWN
ENSAMXG00000028100	-4.49233	1.86282	8.38099	0.00379166	0.0259179	DOWN
ENSAMXG00000028143	-6.18579	2.94553	20.8804	4.88877e-06	8.48471e-05	DOWN
ENSAMXG00000028164	-4.36145	1.79912	7.48367	0.0062261	0.0384745	DOWN
ENSAMXG00000028211	-1.69987	2.82829	6.98946	0.00819911	0.048071	DOWN
ENSAMXG00000028215	-1.40609	3.86972	12.3502	0.000440937	0.00441308	DOWN
ENSAMXG00000028239	-2.12638	5.79712	75.2556	4.1356e-18	2.99208e-16	DOWN
ENSAMXG00000028252	-1.4883	3.11743	7.31718	0.00682985	0.0414694	DOWN
ENSAMXG00000028254	-2.21794	6.47282	118.336	1.4638e-27	2.19753e-25	DOWN
ENSAMXG00000028309	-1.87271	3.86626	19.2089	1.17165e-05	0.00018564	DOWN
ENSAMXG00000028322	-3.82958	5.89264	165.753	6.26217e-38	1.6713e-35	DOWN
ENSAMXG00000028374	-1.17837	3.60111	7.43345	0.00640223	0.0393136	DOWN
ENSAMXG00000028465	-1.08537	4.61854	12.219	0.000473061	0.00468381	DOWN
ENSAMXG00000028480	-2.0168	3.28702	11.9527	0.000545692	0.0052981	DOWN
ENSAMXG00000028534	-2.23024	2.50714	7.65651	0.0056568	0.0357792	DOWN
ENSAMXG00000028544	-2.80187	2.29189	8.23625	0.0041062	0.0276124	DOWN
ENSAMXG00000028608	-2.18364	2.85914	9.61994	0.00192476	0.0151981	DOWN
ENSAMXG00000028696	-1.60781	3.52259	9.27619	0.00232151	0.0177928	DOWN
ENSAMXG00000028729	-1.54704	6.24788	65.3084	6.40483e-16	4.02733e-14	DOWN
ENSAMXG00000028750	-2.08129	3.33198	14.5077	0.000139588	0.00164681	DOWN
ENSAMXG00000028777	-1.61363	6.55667	86.503	1.39522e-20	1.2599e-18	DOWN
ENSAMXG00000028783	-3.1182	4.15038	44.9169	2.05579e-11	8.57292e-10	DOWN
ENSAMXG00000028874	-1.00751	4.28385	9.67154	0.00187144	0.0148848	DOWN
ENSAMXG00000028888	-5.94531	2.75956	23.7255	1.11099e-06	2.20182e-05	DOWN
ENSAMXG00000028973	-4.82664	2.03898	10.7185	0.00106072	0.00931251	DOWN
ENSAMXG00000028994	-1.54292	5.81796	51.4024	7.52456e-13	3.82924e-11	DOWN
ENSAMXG00000029010	-1.05209	4.18764	9.54761	0.0020021	0.0156953	DOWN
ENSAMXG00000029018	-2.20193	4.59131	32.1748	1.4091e-08	3.99135e-07	DOWN
ergic2	-1.25563	3.6548	8.64294	0.00328332	0.0231005	DOWN
ERH (1 of many)	-1.05925	4.8302	15.9243	6.59282e-05	0.000863465	DOWN
ERRFI1 (1 of many)	-1.64482	3.39904	10.8509	0.000987459	0.00876525	DOWN
ETFA	-1.03727	5.85526	23.5669	1.20643e-06	2.37528e-05	DOWN
exosc5	-1.84293	4.39667	27.0718	1.96041e-07	4.5761e-06	DOWN
exosc9	-1.17836	3.60031	7.4333	0.00640278	0.0393136	DOWN
f8	-4.36138	1.79893	7.65667	0.00565628	0.0357792	DOWN
fabp3	-1.05511	6.19771	14.6465	0.000129674	0.00154349	DOWN
fadd	-1.17705	4.52476	12.9837	0.000314214	0.00329582	DOWN
fam155a	-4.49659	1.86311	7.52581	0.00608211	0.037781	DOWN
fam206a	-3.00488	3.03324	17.7848	2.47355e-05	0.000365043	DOWN
fam213b	-1.07562	5.75512	26.5547	2.5618e-07	5.86043e-06	DOWN
fam21c	-1.01541	4.92095	10.2843	0.00134168	0.0113957	DOWN
fanci	-6.58713	3.2577	30.6479	3.09365e-08	8.18385e-07	DOWN
fas	-1.9294	6.35616	96.5096	8.881e-23	9.60908e-21	DOWN
FBXL14 (1 of many)	-1.66355	3.83699	13.7343	0.000210577	0.0023309	DOWN
fbxo5	-5.64059	2.54467	19.1357	1.21745e-05	0.000192642	DOWN
fkbpl	-4.35945	1.79901	7.06723	0.00785067	0.0464695	DOWN
foxo1b	-1.1639	5.65616	25.9342	3.5326e-07	7.88598e-06	DOWN
frg1	-1.36296	4.02906	12.6526	0.000375045	0.00384653	DOWN
ftr56	-1.58408	3.35632	9.87649	0.00167404	0.0135982	DOWN
fuca2	-1.22561	4.24605	12.2602	0.000462713	0.00459271	DOWN
g3bp1	-1.00053	6.07075	27.7411	1.38687e-07	3.28527e-06	DOWN
gadd45ga	-3.06705	5.59822	105.372	1.01206e-24	1.30697e-22	DOWN
GALNT5	-4.49252	1.86306	8.42226	0.00370655	0.0254666	DOWN
gata2a	-3.52946	2.76137	9.77038	0.00177346	0.0142279	DOWN
gbp2	-1.0309	6.44103	30.2345	3.82833e-08	9.99527e-07	DOWN
gcnt7	-1.60289	7.32684	75.4665	3.71665e-18	2.73846e-16	DOWN
gins1	-3.25812	2.58297	11.1537	0.000838632	0.00760723	DOWN
gins2	-2.66791	2.79381	12.022	0.000525761	0.00513783	DOWN
gins4	-1.97701	3.80299	19.3269	1.10143e-05	0.000176375	DOWN
gmpr2	-1.2086	3.72539	7.55915	0.00597062	0.037213	DOWN
gpat4	-1.14872	3.96119	8.65132	0.00326825	0.0230215	DOWN
gpr174	-1.99893	5.48329	51.2021	8.33293e-13	4.22272e-11	DOWN
gpr34l	-2.79888	2.29157	7.6767	0.00559383	0.0355272	DOWN
gpsm2	-4.60782	1.92376	8.41748	0.0037163	0.025519	DOWN
grap2a	-1.36034	8.03966	150.147	1.61036e-34	3.39306e-32	DOWN
gsk3aa	-1.74795	2.85991	7.50034	0.00616874	0.0381693	DOWN
gsr	-2.25998	3.21493	14.7158	0.000124997	0.00149226	DOWN
gtf2f1	-1.15923	4.12451	9.05067	0.00262598	0.0193185	DOWN
gzma	-2.8924	4.54811	47.56	5.33471e-12	2.41773e-10	DOWN
H2AFV (1 of many)	-2.48828	7.01597	185.755	2.68469e-42	7.86418e-40	DOWN
h2afva	-1.40188	7.35773	91.4741	1.13064e-21	1.13158e-19	DOWN
h2afx	-1.52603	5.4266	31.6588	1.8378e-08	5.05078e-07	DOWN
H2AFZ	-2.45255	6.64476	143.802	3.92597e-33	7.25398e-31	DOWN
H3F3A (1 of many)	-1.14797	8.46056	131.178	2.26361e-30	3.88371e-28	DOWN
haus1	-2.80055	2.29168	7.92101	0.00488639	0.0319812	DOWN
hdac10	-8.76322	5.15417	149.884	1.83748e-34	3.80133e-32	DOWN
hectd3	-4.58051	3.5731	40.1856	2.30945e-10	8.80523e-09	DOWN
hells	-3.76662	2.94656	14.3335	0.000153118	0.00178572	DOWN
hexb	-1.2631	4.12392	12.4016	0.000428972	0.00432573	DOWN
hmgb1b	-1.5661	6.84564	54.8229	1.31897e-13	7.16778e-12	DOWN
hmgb2a	-1.31881	9.58518	164.501	1.17558e-37	3.0693e-35	DOWN
hmgb3a	-2.35506	2.97775	12.6729	0.000370995	0.00380825	DOWN
hmgn3	-1.80064	6.27794	76.7013	1.98868e-18	1.49275e-16	DOWN
hmgn6	-1.63995	7.52322	138.141	6.7898e-32	1.1992e-29	DOWN
HMGXB4 (1 of many)	-1.06788	5.07442	17.105	3.53682e-05	0.000499732	DOWN
hmmr	-2.8778	2.33768	8.89641	0.00285732	0.0206032	DOWN
hn1a	-1.49513	6.71033	84.1862	4.50292e-20	3.86286e-18	DOWN
hspbp1	-2.11459	3.1143	10.2858	0.00134061	0.0113947	DOWN
ibtk	-2.08387	3.0884	11.8339	0.000581623	0.00557286	DOWN
IDH2	-1.81517	3.14172	10.1309	0.00145808	0.0121777	DOWN
idh3b	-1.3134	3.90063	11.3151	0.000768798	0.00710252	DOWN
ifit8	-4.83348	2.03929	9.714	0.00182869	0.0145931	DOWN
ifng1-2	-1.60792	8.58264	230.992	3.62223e-52	1.5001e-49	DOWN
ifnphi1	-1.39649	3.37776	7.84029	0.00510945	0.0331342	DOWN
ift74	-4.72416	1.98267	9.37861	0.00219533	0.0169664	DOWN
il1fma (1 of many)	-1.53898	4.48302	20.6223	5.59412e-06	9.59791e-05	DOWN
il21r.1	-1.59976	6.49548	77.8538	1.10958e-18	8.54237e-17	DOWN
INCENP	-4.39738	4.98691	110.221	8.76511e-26	1.2532e-23	DOWN
ing5b	-2.16809	3.96654	15.4925	8.28315e-05	0.00104059	DOWN
ip6k2b	-4.71691	1.98238	8.37874	0.00379635	0.0259352	DOWN
irf10	-1.80501	5.1261	36.9906	1.18698e-09	4.13206e-08	DOWN
irf4b	-1.86872	7.13855	155.636	1.0166e-35	2.30366e-33	DOWN
itga9	-1.21458	5.92575	36.7115	1.3697e-09	4.70002e-08	DOWN
KCTD5	-1.88239	2.94992	8.63424	0.00329904	0.0231707	DOWN
kdm6ba	-1.19689	5.87303	29.3606	6.00867e-08	1.50971e-06	DOWN
KIAA0101	-3.79638	4.45839	60.5803	7.06378e-15	4.2207e-13	DOWN
kif11	-2.20464	3.81782	23.2641	1.41208e-06	2.72216e-05	DOWN
kif14	-5.45265	2.42288	15.056	0.000104367	0.00127125	DOWN
kif15	-2.72022	2.24468	7.35145	0.00670088	0.0409138	DOWN
kif23	-6.53727	3.2111	35.0788	3.16628e-09	1.02499e-07	DOWN
kif2c	-5.38723	2.38029	13.6646	0.000218539	0.00240898	DOWN
kif4	-4.66799	3.64547	41.5153	1.16951e-10	4.56033e-09	DOWN
kifc1	-2.66006	3.99455	33.7629	6.2255e-09	1.88333e-07	DOWN
klf8	-1.26845	3.95949	11.1848	0.000824716	0.00751202	DOWN
knstrn	-5.16891	4.07117	57.6876	3.07234e-14	1.75709e-12	DOWN
kpna2	-4.61691	3.60831	31.9669	1.56819e-08	4.41077e-07	DOWN
krtcap2	-1.81744	5.28551	45.118	1.85512e-11	7.81754e-10	DOWN
lbr	-1.31655	6.30883	53.4138	2.70194e-13	1.42953e-11	DOWN
ldha	-1.91675	3.41881	12.3218	0.000447704	0.00446588	DOWN
lhfp (1 of many).1	-2.35518	2.58475	7.92775	0.00486824	0.0319011	DOWN
lig1	-1.44927	5.37352	15.8369	6.9044e-05	0.000898394	DOWN
lin37	-1.28958	3.88396	7.57388	0.00592201	0.0369856	DOWN
lin52	-1.34954	5.00482	17.3659	3.08315e-05	0.000441869	DOWN
lman2lb	-1.72745	3.61525	13.1444	0.000288379	0.00306227	DOWN
lmf2b	-1.23781	4.62707	17.8667	2.36928e-05	0.000352166	DOWN
lrrc8c	-3.03281	4.9523	78.3236	8.74723e-19	6.82171e-17	DOWN
lrsam1	-2.01927	3.28705	13.3912	0.000252803	0.00273282	DOWN
LSM3	-1.32278	6.47391	59.6447	1.13625e-14	6.72236e-13	DOWN
lsm5	-1.05847	5.69631	24.9585	5.85764e-07	1.22775e-05	DOWN
ly75	-1.04238	4.90018	13.6542	0.000219752	0.00241908	DOWN
lygl2	-1.26366	7.23811	68.8912	1.04048e-16	6.75465e-15	DOWN
LYZ (1 of many)	-3.7232	4.39058	50.8335	1.00545e-12	5.0525e-11	DOWN
m17	-1.15627	7.0986	49.215	2.29394e-12	1.09542e-10	DOWN
mad2l1	-4.09504	3.90403	35.7309	2.2654e-09	7.53668e-08	DOWN
MAF (1 of many)	-1.76137	7.10438	72.9298	1.34344e-17	9.26138e-16	DOWN
malt1	-1.18537	4.78896	15.6836	7.48695e-05	0.000956577	DOWN
malt3	-1.43923	4.88695	26.7952	2.26204e-07	5.21442e-06	DOWN
mamdc2a	-5.19778	2.24486	10.2374	0.00137619	0.0116062	DOWN
man1a2	-1.42824	3.40065	8.60083	0.0033601	0.0235855	DOWN
man2a1	-1.52203	4.14746	16.0228	6.25845e-05	0.000827797	DOWN
mapk6	-1.05487	4.43762	9.64974	0.00189378	0.0149914	DOWN
marcksl1a	-1.46759	6.13458	27.9669	1.23408e-07	2.94074e-06	DOWN
mblac1	-1.28798	3.97327	10.6269	0.00111455	0.00967175	DOWN
mcm3	-2.03391	3.68553	13.8507	0.00019792	0.00220708	DOWN
mcm4	-1.74713	4.41669	16.8406	4.06536e-05	0.000564496	DOWN
mcm6	-1.62806	4.4884	13.8963	0.000193176	0.00216826	DOWN
mdm4	-1.52907	3.85308	13.9497	0.000187772	0.00211949	DOWN
mgll	-6.68238	3.32752	38.8992	4.46259e-10	1.65419e-08	DOWN
mgmt	-1.39775	3.52173	7.19794	0.00729875	0.0438509	DOWN
mibp	-4.3614	1.79912	7.63745	0.00571687	0.0360607	DOWN
minpp1b	-2.87776	2.33727	8.8961	0.0028578	0.0206032	DOWN
mis12	-5.69604	2.58253	19.9005	8.15788e-06	0.000134487	DOWN
mlec	-2.43899	3.81789	24.9639	5.84151e-07	1.22651e-05	DOWN
MLH1	-4.49177	1.86268	8.33121	0.00389698	0.0265171	DOWN
mnd1	-3.37315	2.65665	14.19	0.000165246	0.00189914	DOWN
mov10b.1	-1.1459	4.18719	10.9464	0.000937842	0.00839932	DOWN
mrpl27	-1.36388	4.1975	12.5707	0.000391844	0.00398817	DOWN
mrpl45	-1.02852	4.58165	8.00449	0.00466616	0.0308084	DOWN
mrpl9	-1.03166	4.76667	14.1926	0.000165016	0.00189832	DOWN
mrps22	-1.06942	4.74967	15.1639	9.85708e-05	0.00121047	DOWN
msh6	-2.80188	2.8883	13.2998	0.00026543	0.00285022	DOWN
mtpn	-2.23024	2.50719	7.65654	0.0056567	0.0357792	DOWN
mych	-1.08474	6.54589	38.8428	4.59348e-10	1.69226e-08	DOWN
mydgf	-1.52702	3.85245	12.2934	0.000454553	0.00452668	DOWN
myo5ab	-2.87777	2.33758	8.89616	0.00285772	0.0206032	DOWN
nasp	-1.05381	5.13109	12.5779	0.000390327	0.0039761	DOWN
ncapd2	-2.72682	4.04921	36.4388	1.57535e-09	5.34568e-08	DOWN
ncapg	-5.46011	2.42364	16.8405	4.06569e-05	0.000564496	DOWN
ncapg2	-5.0975	2.19525	12.959	0.000318382	0.00333081	DOWN
ncaph2	-3.56883	2.79363	15.3193	9.07824e-05	0.00112518	DOWN
ncf1	-1.51272	7.37528	112.49	2.79048e-26	4.03778e-24	DOWN
ndor1	-5.09636	2.19546	11.1493	0.000840645	0.00761399	DOWN
ndufb5	-1.11994	5.97972	27.1917	1.84249e-07	4.32194e-06	DOWN
nedd8l	-1.5042	3.94247	11.8352	0.000581228	0.00557286	DOWN
neu1	-3.05527	3.83127	34.8823	3.50245e-09	1.12472e-07	DOWN
nfkb2	-1.40391	7.51987	101.955	5.67952e-24	6.89001e-22	DOWN
nfkbiaa	-1.2108	10.5219	399.512	7.03315e-89	5.27926e-86	DOWN
nfkbib	-1.06355	4.69949	14.2577	0.000159405	0.00184266	DOWN
nkl.4	-1.70275	6.6524	35.5479	2.48854e-09	8.23344e-08	DOWN
nln	-4.61269	1.92413	9.18769	0.00243649	0.0184864	DOWN
NNT	-1.67325	4.65732	29.5636	5.41113e-08	1.37395e-06	DOWN
npm1a	-1.18953	8.09223	86.6797	1.27601e-20	1.16097e-18	DOWN
nrf1	-2.71544	2.82641	13.2212	0.000276802	0.00294881	DOWN
nsl1	-3.00485	3.03311	17.7843	2.47414e-05	0.000365043	DOWN
nubpl	-4.49356	1.863	7.85463	0.00506908	0.0329079	DOWN
nucks1a	-1.28679	4.60834	18.8022	1.44997e-05	0.00022528	DOWN
nudt1	-2.34977	3.28524	14.3136	0.000154746	0.00180087	DOWN
nusap1	-8.20217	4.64176	97.3765	5.73223e-23	6.37445e-21	DOWN
nutf2	-1.14427	4.66261	13.6655	0.000218433	0.00240898	DOWN
nutf2l	-3.76474	4.95116	50.6228	1.11935e-12	5.60143e-11	DOWN
ociad2	-1.08753	4.07212	9.39406	0.0021769	0.0168457	DOWN
oip5	-3.25256	2.58306	10.7718	0.00103061	0.00908526	DOWN
ost4	-1.47034	4.19627	16.8543	4.03623e-05	0.000561704	DOWN
oxa1l	-1.60044	4.20807	19.4701	1.02186e-05	0.000165175	DOWN
pbk	-7.89144	4.36324	88.348	5.48938e-21	5.23234e-19	DOWN
pcid2	-1.05029	4.04538	8.66199	0.00324916	0.0229139	DOWN
pcna	-1.23974	7.07715	30.6955	3.0186e-08	8.00294e-07	DOWN
PKLR	-4.13794	3.21319	24.2634	8.40206e-07	1.69594e-05	DOWN
pld3	-4.35763	1.79888	7.17779	0.00738115	0.0442818	DOWN
plekhb2	-1.02947	4.41657	8.4533	0.00364381	0.0251074	DOWN
plekhf1	-1.4002	6.37117	34.487	4.29114e-09	1.3634e-07	DOWN
plin2	-1.42809	3.39999	8.68565	0.00320724	0.0227117	DOWN
plk4	-4.72182	1.9824	9.57301	0.00197459	0.0155405	DOWN
PNPLA2	-1.7945	2.891	8.0193	0.00462814	0.0306079	DOWN
pold1	-1.98631	2.72826	7.64228	0.00570158	0.0360021	DOWN
pold3	-1.10828	4.29441	11.5085	0.000692774	0.00649509	DOWN
POLE2	-4.72138	1.98227	9.65845	0.00188482	0.0149615	DOWN
pole3	-1.31434	5.8193	39.3381	3.56427e-10	1.32941e-08	DOWN
polq	-5.10489	2.19604	11.8331	0.000581879	0.00557286	DOWN
pomp	-1.0841	7.14471	56.6654	5.16659e-14	2.92692e-12	DOWN
ppat	-1.37723	3.50329	7.61009	0.00580426	0.0363839	DOWN
ppil1	-1.32447	4.74646	20.8981	4.84385e-06	8.4189e-05	DOWN
ppp1r11	-1.01088	4.7078	11.3128	0.000769748	0.00710583	DOWN
ppp3cb	-1.87797	2.65894	6.94453	0.0084076	0.0490886	DOWN
pqlc3	-1.41999	3.24203	7.54448	0.00601943	0.0374577	DOWN
prc1a	-5.0896	2.19504	11.4863	0.000701102	0.00655782	DOWN
prdm8	-3.20858	2.54579	11.4555	0.00071281	0.00664146	DOWN
prdx1	-2.07042	5.11024	43.7949	3.64652e-11	1.48457e-09	DOWN
prdx6	-1.5632	3.16731	8.26041	0.0040519	0.0273236	DOWN
prim2	-2.26041	2.91873	8.97072	0.0027434	0.0199807	DOWN
prkca	-1.78777	3.50202	12.4685	0.00041388	0.00419115	DOWN
prkcea	-5.32557	2.3363	15.229	9.52305e-05	0.00117425	DOWN
prkcq	-1.10368	5.09982	19.4628	1.02577e-05	0.000165584	DOWN
prmt5	-1.05621	4.54454	12.034	0.000522376	0.00510891	DOWN
psma1	-1.16648	6.68389	29.5557	5.43322e-08	1.37664e-06	DOWN
psma3	-1.08862	6.44038	40.8021	1.68449e-10	6.48419e-09	DOWN
psma6a	-1.28734	5.16481	24.7008	6.69576e-07	1.38888e-05	DOWN
psmb3	-1.40871	6.31018	55.7873	8.07508e-14	4.4487e-12	DOWN
psmd1	-1.00427	5.16373	15.6442	7.6447e-05	0.000973626	DOWN
PSMD2	-1.2424	5.05188	24.1866	8.74366e-07	1.76193e-05	DOWN
psme2	-1.08091	4.66453	12.9415	0.000321384	0.00335929	DOWN
psmg2	-1.04594	4.86371	13.2201	0.000276957	0.00294881	DOWN
ptcd2	-1.57768	2.9803	7.12589	0.00759786	0.0453305	DOWN
PTDSS1 (1 of many)	-1.06024	4.12545	9.20551	0.00241288	0.0183875	DOWN
ptges3b	-1.36643	4.88008	24.155	8.88839e-07	1.78511e-05	DOWN
ptgir	-3.25988	2.58386	9.08089	0.00258294	0.0193185	DOWN
ptgs2a	-4.06302	5.20072	121.994	2.31506e-28	3.6584e-26	DOWN
ptpn9a	-1.30685	3.68998	7.47142	0.0062686	0.0386875	DOWN
pttg1	-3.13928	2.50588	8.75149	0.00309349	0.0220099	DOWN
rab11al	-1.2128	4.37196	13.5493	0.000232375	0.00253942	DOWN
racgap1	-5.58288	2.5052	18.3705	1.81856e-05	0.000274728	DOWN
rad1	-1.7023	3.26429	10.2057	0.00140005	0.0117502	DOWN
rad51	-2.72054	2.24464	7.35663	0.0066816	0.0408169	DOWN
ralab	-4.36205	1.79918	7.37107	0.00662814	0.0406079	DOWN
rangap1a	-1.22508	4.31627	12.2681	0.000460771	0.0045848	DOWN
rangap1b	-1.25913	4.12345	9.84474	0.00170318	0.013756	DOWN
rapgef3	-5.34623	2.33755	12.1059	0.000502633	0.00494399	DOWN
rars2	-1.69987	2.82843	6.98948	0.00819901	0.048071	DOWN
rbbp4	-1.55598	5.25493	30.3319	3.64088e-08	9.55891e-07	DOWN
RDX	-1.07277	5.42765	22.4565	2.14958e-06	4.015e-05	DOWN
rfc2	-1.2261	4.38113	14.12	0.000171511	0.00195062	DOWN
rfc4	-1.84681	3.70395	16.5503	4.73769e-05	0.000642933	DOWN
rfc5	-1.62417	3.54058	11.191	0.000821938	0.00750112	DOWN
RGS13 (1 of many)	-1.59484	9.86842	333.541	1.62786e-74	1.02898e-71	DOWN
rgs18	-2.17901	9.64071	415.802	2.0008e-92	1.7164e-89	DOWN
rilp	-2.22648	3.19071	14.1313	0.000170479	0.00194238	DOWN
riok3	-1.26261	4.59024	16.4154	5.08715e-05	0.000684173	DOWN
rmdn3	-1.82791	4.0803	21.8956	2.87895e-06	5.25474e-05	DOWN
rnaseh2c	-1.29082	5.20688	24.0356	9.45724e-07	1.89302e-05	DOWN
rnf114	-4.36243	1.79918	7.1721	0.00740459	0.044398	DOWN
rnf13	-1.01805	4.35141	10.2829	0.00134269	0.0113962	DOWN
rnf168	-2.43413	3.03392	13.8829	0.000194564	0.00217774	DOWN
rnf181	-1.08075	5.2524	17.8067	2.44527e-05	0.00036167	DOWN
rnf19b	-1.73344	7.56176	129.754	4.63764e-30	7.84481e-28	DOWN
RNF213	-1.45668	4.09707	13.0171	0.000308657	0.00324319	DOWN
romo1	-2.03179	5.01379	45.026	1.94434e-11	8.13644e-10	DOWN
rpa2	-1.21594	4.81758	9.39683	0.00217361	0.0168311	DOWN
rpa3	-2.39354	4.93982	44.236	2.91085e-11	1.19724e-09	DOWN
rpl19 (1 of many).1	-1.2028	3.50407	7.0068	0.00812007	0.0477459	DOWN
rprd1a	-4.82583	2.03866	10.5502	0.00116176	0.0100379	DOWN
RPS6KB2	-2.80107	2.29221	7.75123	0.00536758	0.03451	DOWN
rpz	-1.17836	3.60094	7.43331	0.00640276	0.0393136	DOWN
rras	-2.13617	2.82763	9.7325	0.00181038	0.0144856	DOWN
rrm2	-5.06772	4.00151	33.8916	5.8269e-09	1.78069e-07	DOWN
rrp12	-1.0291	4.23711	8.91896	0.00282225	0.0204681	DOWN
rsad2	-6.11957	2.88719	25.2877	4.93852e-07	1.05162e-05	DOWN
s100v2	-3.20129	3.95135	38.8355	4.61056e-10	1.69336e-08	DOWN
sae1	-1.22892	4.7789	14.4108	0.000146958	0.00171689	DOWN
samsn1a	-1.66818	3.95676	14.6255	0.000131125	0.00155767	DOWN
sap130b	-2.39516	3.00644	13.276	0.000268826	0.0028801	DOWN
sass6	-5.38021	2.38003	12.7979	0.000347015	0.00358353	DOWN
sdf2	-2.16471	2.46709	7.06937	0.00784128	0.0464408	DOWN
sdhaf2	-1.36383	4.19839	13.7783	0.000205696	0.00228108	DOWN
sec23ip	-2.3139	2.94942	12.0752	0.00051097	0.00500143	DOWN
setd8b	-2.99467	3.45711	18.9625	1.33312e-05	0.000208474	DOWN
sgpp1	-4.37448	4.13638	60.6406	6.85067e-15	4.11383e-13	DOWN
sh3gl3a	-1.62008	3.00795	7.61269	0.0057959	0.0363682	DOWN
shbg	-4.25008	3.30569	30.7052	3.00356e-08	7.9807e-07	DOWN
si:cabz01093077.1	-1.80922	4.89802	36.6684	1.40028e-09	4.79126e-08	DOWN
si:ch211-122c9.5	-1.08395	5.22379	18.9714	1.32693e-05	0.000207776	DOWN
si:ch211-147k9.8	-1.46705	3.91477	13.7012	0.000214313	0.0023679	DOWN
si:ch211-156b7.4	-2.46305	4.19901	16.4912	4.88766e-05	0.00066179	DOWN
si:ch211-15b10.6	-5.17783	2.24384	13.7794	0.000205575	0.00228108	DOWN
si:ch211-165b19.8	-4.79234	3.74885	45.5438	1.49261e-11	6.40224e-10	DOWN
si:ch211-195b13.1	-2.87267	4.67646	45.6472	1.41591e-11	6.11694e-10	DOWN
si:ch211-210g13.5	-3.16898	3.92253	34.6732	3.89967e-09	1.24561e-07	DOWN
si:ch211-212k18.15	-4.00129	3.11169	24.9325	5.93734e-07	1.24128e-05	DOWN
si:ch211-214c7.4	-4.28322	3.32921	28.344	1.01561e-07	2.45423e-06	DOWN
si:ch211-219a4.6	-1.25083	5.67196	27.5877	1.50133e-07	3.54243e-06	DOWN
si:ch211-233f11.5 (1 of many).2	-7.80726	4.28827	84.547	3.75198e-20	3.26531e-18	DOWN
si:ch211-266i6.3	-5.80098	2.65613	21.4307	3.66852e-06	6.53693e-05	DOWN
si:ch211-272n13.3	-1.58407	3.35579	9.87629	0.00167422	0.0135982	DOWN
si:ch211-67e16.2	-3.95858	6.92374	246.718	1.34875e-55	6.23017e-53	DOWN
si:ch211-68a17.7	-1.42949	4.32518	18.0428	2.15999e-05	0.000322655	DOWN
si:ch73-106k19.5 (1 of many).1	-1.36891	5.1024	6.98676	0.0082115	0.0481074	DOWN
si:ch73-18b11.1	-1.2061	3.72472	8.51753	0.00351741	0.0244327	DOWN
si:ch73-22o12.1	-2.0891	4.28696	29.3434	6.06227e-08	1.51894e-06	DOWN
si:ch73-368j24.1	-3.45959	4.86371	80.2008	3.38227e-19	2.70807e-17	DOWN
si:ch73-63e15.2	-1.06991	5.50474	16.2315	5.60529e-05	0.000750496	DOWN
si:ch73-95l15.3	-6.65565	3.3054	37.4476	9.39003e-10	3.30716e-08	DOWN
si:dkey-112g5.12	-1.21046	4.16148	11.9132	0.000557377	0.00538544	DOWN
si:dkey-166n8.9	-3.70299	2.88787	13.883	0.000194551	0.00217774	DOWN
si:dkey-170l10.1	-2.66666	2.7937	11.534	0.00068335	0.00641453	DOWN
si:dkey-184p9.9	-1.18366	5.11503	11.4	0.000734422	0.00681639	DOWN
si:dkey-188i13.9	-1.49884	6.05631	46.8193	7.7844e-12	3.46262e-10	DOWN
si:dkey-239i20.2	-4.36211	1.79918	7.34116	0.00673934	0.0410737	DOWN
si:dkey-23i12.7	-1.8859	3.19157	10.7415	0.00104758	0.00921042	DOWN
si:dkey-31e10.1	-1.26242	6.17946	42.8446	5.92669e-11	2.35694e-09	DOWN
si:dkey-57h18.2	-1.27697	4.54309	17.1664	3.42443e-05	0.000485566	DOWN
si:dkeyp-110e4.6	-1.56324	3.16789	8.26087	0.00405088	0.0273236	DOWN
skap1	-2.56254	6.51335	151.476	8.24796e-35	1.80105e-32	DOWN
slbp	-1.21291	4.43455	14.9335	0.000111368	0.00134831	DOWN
slc22a18	-2.84668	2.91916	15.1581	9.8872e-05	0.00121292	DOWN
slc25a25a	-1.28264	5.46899	28.5377	9.18908e-08	2.24054e-06	DOWN
slc25a4	-6.62375	3.28168	33.8565	5.93311e-09	1.80854e-07	DOWN
SLC29A2 (1 of many)	-4.18991	3.25934	25.5666	4.27376e-07	9.2817e-06	DOWN
slc38a5a	-1.43127	4.93028	26.8937	2.14953e-07	4.96459e-06	DOWN
slc7a3a	-3.14886	2.50692	10.9726	0.000924701	0.00830019	DOWN
smarca4a	-1.76227	3.91158	17.0499	3.64097e-05	0.000512638	DOWN
smarca5	-1.28204	4.05739	10.4393	0.00123365	0.0106133	DOWN
smc3	-1.03826	5.12072	16.7942	4.16601e-05	0.000574441	DOWN
smc4	-2.01345	4.70514	38.7376	4.84776e-10	1.77505e-08	DOWN
smim7	-1.03077	4.52685	12.0975	0.000504907	0.00495824	DOWN
snrpe	-1.07785	6.88911	38.5177	5.42583e-10	1.96278e-08	DOWN
snrpf	-1.03569	6.94566	32.7371	1.05503e-08	3.06062e-07	DOWN
snu13b	-1.63242	5.80551	39.5278	3.23419e-10	1.21383e-08	DOWN
socs3a	-1.52476	3.14203	7.49051	0.0062025	0.0383584	DOWN
soul5	-2.68956	3.53842	21.2588	4.01273e-06	7.09763e-05	DOWN
spc24	-3.32881	3.28295	17.6462	2.6604e-05	0.000388136	DOWN
spc25	-3.43485	4.14876	43.1834	4.98415e-11	2.00199e-09	DOWN
spns3	-1.82756	4.55659	29.0399	7.0902e-08	1.75937e-06	DOWN
srfa	-2.80425	2.88869	14.509	0.000139488	0.00164681	DOWN
stk35	-2.073	3.88033	18.1496	2.04208e-05	0.000306185	DOWN
stmn1a	-2.85562	6.37769	120.6	4.6755e-28	7.19907e-26	DOWN
stt3a	-1.02245	4.62062	11.7678	0.000602641	0.00573967	DOWN
suv39h1b	-4.13871	3.9339	49.8304	1.67623e-12	8.15043e-11	DOWN
svbp	-1.56326	3.16803	8.26106	0.00405045	0.0273236	DOWN
tacc3	-3.95458	3.78094	39.577	3.15382e-10	1.18738e-08	DOWN
tapbpl	-1.4581	3.42079	9.13876	0.00250251	0.018867	DOWN
tceb1b	-1.02628	5.71742	20.784	5.14095e-06	8.88386e-05	DOWN
TENM3 (1 of many)	-2.35688	3.53882	20.3142	6.57101e-06	0.000110995	DOWN
tgfbr3	-2.08432	3.33243	12.3248	0.000446977	0.00446234	DOWN
thoc5	-1.20837	3.91684	9.88915	0.00166256	0.013528	DOWN
tia1l	-1.37761	5.48126	34.0575	5.35069e-09	1.65197e-07	DOWN
tjp1b	-2.08665	2.79503	8.88745	0.00287137	0.0206622	DOWN
tmed2	-1.22711	4.01622	9.99989	0.00156549	0.0129055	DOWN
tmed9	-1.04023	4.89833	13.162	0.000285686	0.00303636	DOWN
tmem176l.4	-4.10618	4.37757	67.26	2.37963e-16	1.52831e-14	DOWN
TMEM19	-1.40609	3.86991	12.3502	0.000440941	0.00441308	DOWN
TMEM87A	-1.91241	3.75448	15.5356	8.0964e-05	0.00102141	DOWN
tmpoa	-2.22645	3.19031	14.1309	0.000170516	0.00194238	DOWN
tmx1	-1.19913	5.09797	21.6805	3.22055e-06	5.79892e-05	DOWN
tnfa	-1.5981	6.07139	45.1521	1.82308e-11	7.70958e-10	DOWN
tnfaip3	-1.02741	7.82071	72.9209	1.34949e-17	9.26138e-16	DOWN
tomm34	-1.5933	5.40178	38.6576	5.05067e-10	1.84373e-08	DOWN
top2a	-4.22893	4.83728	82.0491	1.32746e-19	1.0995e-17	DOWN
tor1	-1.24314	4.57325	14.074	0.000175758	0.00199348	DOWN
tpmt.1	-1.74531	2.85931	6.98899	0.00820128	0.048071	DOWN
tpx2	-6.19693	2.94635	24.6256	6.96206e-07	1.43667e-05	DOWN
traf1	-2.23236	5.96542	92.4171	7.02052e-22	7.26866e-20	DOWN
trip4	-2.80604	2.29273	7.5188	0.00610585	0.0378386	DOWN
TRPC5	-5.25445	2.29132	14.1716	0.000166867	0.00191411	DOWN
trps1	-2.08207	3.08833	11.3361	0.000760132	0.00703327	DOWN
tspy	-1.04696	5.19551	15.5737	7.93505e-05	0.0010074	DOWN
ttc27	-2.16469	2.46715	7.06922	0.00784195	0.0464408	DOWN
tti2	-2.8019	2.29218	8.23641	0.00410583	0.0276124	DOWN
ttk	-3.26468	2.58396	12.6377	0.00037804	0.00387064	DOWN
tuba1b	-1.17988	6.84091	36.8566	1.27147e-09	4.40069e-08	DOWN
tubb2b	-1.45221	7.93263	91.3713	1.19093e-21	1.18207e-19	DOWN
tubb4b	-1.69757	7.56115	159.043	1.83091e-36	4.31161e-34	DOWN
tusc2b	-2.43416	3.03386	13.8832	0.000194529	0.00217774	DOWN
txlna	-1.05825	6.11244	29.4107	5.85536e-08	1.47737e-06	DOWN
txndc5	-1.31105	4.16025	12.4201	0.000424736	0.00428662	DOWN
tyms	-4.51573	3.53286	25.6217	4.15336e-07	9.09236e-06	DOWN
ube2c	-3.49241	4.19747	45.415	1.59409e-11	6.8132e-10	DOWN
ube2t	-2.1813	2.85843	9.95422	0.00160481	0.0131472	DOWN
uqcc2	-1.96427	3.00646	9.19749	0.00242347	0.0184448	DOWN
uqcrc2a	-1.08106	4.7576	14.649	0.000129501	0.00154296	DOWN
uqcrh	-1.28536	6.26789	34.4504	4.37248e-09	1.3802e-07	DOWN
utp11l	-1.16469	3.88576	8.49808	0.00355522	0.0245816	DOWN
vamp8	-2.10084	4.4065	34.3267	4.65955e-09	1.45354e-07	DOWN
vhll	-1.07385	4.9652	17.084	3.57617e-05	0.000504106	DOWN
vps37b	-2.89007	2.94884	14.8748	0.000114887	0.00138394	DOWN
vps37c	-1.01583	5.2946	15.3872	8.75778e-05	0.00109222	DOWN
vrk1	-5.99037	2.79229	24.4903	7.46859e-07	1.52807e-05	DOWN
wbp11	-1.03902	3.96125	7.96304	0.00477422	0.0313667	DOWN
wdr75	-1.1745	4.0585	8.8725	0.00289498	0.0207947	DOWN
xrcc5	-3.32011	2.62122	13.6394	0.000221484	0.00243388	DOWN
zap70	-2.64404	5.9271	99.041	2.47327e-23	2.85616e-21	DOWN
zbtb7b	-1.04239	4.11191	8.89521	0.0028592	0.0206032	DOWN
ZBTB7C	-2.92355	3.39635	17.7014	2.58439e-05	0.000379908	DOWN
zgc:101819	-1.38653	3.63592	8.76107	0.00307729	0.0219467	DOWN
zgc:110540	-3.59798	3.94814	34.3335	4.64329e-09	1.45224e-07	DOWN
zgc:112056	-1.45464	3.26557	7.77031	0.00531118	0.0342023	DOWN
zgc:136605	-1.19006	7.10308	70.3958	4.85243e-17	3.21976e-15	DOWN
zgc:153169	-2.94988	2.38158	9.56146	0.00198705	0.0155985	DOWN
zgc:158803	-1.02308	4.96544	16.1792	5.76222e-05	0.000769792	DOWN
zgc:171566	-1.89154	3.73761	17.6084	2.71383e-05	0.000393636	DOWN
zgc:194101	-1.01012	9.85313	33.3113	7.85234e-09	2.31662e-07	DOWN
zgc:56596	-6.2602	3.0025	23.1724	1.48109e-06	2.85062e-05	DOWN
znf367	-4.82663	2.0389	10.7184	0.00106074	0.00931251	DOWN
ZNF609 (1 of many)	-1.08784	4.34068	7.24603	0.00710578	0.0428201	DOWN
znfx1	-2.76708	4.72476	54.3672	1.66315e-13	8.91714e-12	DOWN
zufsp	-2.07952	3.53989	17.1811	3.39803e-05	0.000482391	DOWN
