## Supplementary material for "Adaptation to low parasite abundance affects immune investment strategy and immunopathological responses of cavefish": Data File 12_Neutrophils_Cavefish_vs_Surface_PBS and LPS

### Sheet: Upregulated Cavefish PBS
Gene	logFC	logCPM	LR	PValue	FDR	DE
7SK.1	1.89052	5.80339	229.197	8.92169e-52	1.12076e-50	UP
A2ML1 (1 of many)	5.21454	0.824421	13.3495	0.000258497	0.000620314	UP
A2ML1 (1 of many).1	5.71259	2.82311	87.3621	9.03656e-21	5.75467e-20	UP
aak1a	2.8253	0.71756	8.20123	0.00418621	0.0083491	UP
abca1a	2.26222	3.57758	68.8774	1.0478e-16	5.81836e-16	UP
abca1b	6.19242	1.47624	27.4677	1.59742e-07	5.28492e-07	UP
abca2	1.14085	1.99427	4.97373	0.025735	0.0431338	UP
abcb3l1	1.58105	1.94762	11.3002	0.000774978	0.00174529	UP
abcb4	6.766	3.78881	204.74	1.93021e-46	2.21743e-45	UP
abcc1	4.06699	0.26513	7.19617	0.00730595	0.0138417	UP
abcc10	1.39819	4.75553	75.9237	2.94844e-18	1.71777e-17	UP
abcc3	1.83506	6.22822	302.318	1.02992e-67	1.61632e-66	UP
abcc4	1.73387	2.39169	17.8283	2.41762e-05	6.59771e-05	UP
abcc5	2.10638	1.84972	16.2621	5.51548e-05	0.000144367	UP
abcd3a	1.86105	4.02609	65.8442	4.88024e-16	2.64075e-15	UP
abcf2a	3.01345	6.57856	780.191	1.09364e-171	3.91191e-170	UP
ABCF3	1.37772	4.04325	44.4382	2.62519e-11	1.12754e-10	UP
ABHD5	1.50703	4.03205	51.2604	8.08915e-13	3.78582e-12	UP
abi2a	2.65677	1.79813	21.3945	3.73846e-06	1.10776e-05	UP
abi3b	4.48357	1.79801	32.7655	1.03975e-08	3.79931e-08	UP
abt1	2.15534	3.22526	48.0916	4.06769e-12	1.83287e-11	UP
acaa1	1.10474	1.97118	6.22372	0.012605	0.022775	UP
acaca	1.64305	2.60153	19.3478	1.08945e-05	3.08786e-05	UP
ace	1.43409	2.99364	20.494	5.98174e-06	1.74019e-05	UP
acot7	1.22275	7.31595	327.764	2.95042e-73	4.93994e-72	UP
acp6	1.36914	2.70309	16.2487	5.55482e-05	0.000145328	UP
acsl1a	6.46822	6.39341	1220.42	2.22128e-267	1.42278e-265	UP
acsl3b	1.98184	1.57154	11.6777	0.000632553	0.00144732	UP
acsl4a	3.27841	9.38255	5568.9	0	0	UP
acsl4b	3.09287	8.74129	2683.22	0	0	UP
acss1	2.86258	7.64617	1323.96	7.00374e-290	5.04315e-288	UP
acvr1ba	2.85152	3.72905	104.027	1.99554e-24	1.42574e-23	UP
acvr2b	3.20047	0.923959	9.20153	0.00241812	0.00503505	UP
ada	2.11775	1.66074	12.2766	0.000458682	0.00106745	UP
adam10b	1.24424	3.96983	33.6483	6.60325e-09	2.44696e-08	UP
adam17a	1.26406	6.05177	152.107	6.00438e-35	5.44446e-34	UP
adam17b	3.85895	0.187144	6.1491	0.0131479	0.0236452	UP
adam28	1.91951	4.0372	70.9727	3.62194e-17	2.04107e-16	UP
adam8a	4.24507	11.0213	11755.4	0	0	UP
adam8b	1.16119	4.57708	45.3554	1.64337e-11	7.17029e-11	UP
adamts1	3.48712	1.68921	18.5306	1.672e-05	4.64809e-05	UP
ADAMTSL4	6.88426	2.01648	47.8918	4.50393e-12	2.02778e-11	UP
adar	2.01073	4.48953	103.829	2.20513e-24	1.57141e-23	UP
adarb1a	3.1159	0.875056	10.9398	0.00094119	0.00209358	UP
ADGRA3	3.61543	0.104696	5.18994	0.022718	0.038642	UP
adipor1b	1.22092	2.60166	10.19	0.00141203	0.00305265	UP
adipor2	1.04951	4.35967	34.617	4.01386e-09	1.50924e-08	UP
adnpb	1.6215	4.09184	60.364	7.88421e-15	4.05132e-14	UP
adora2ab	4.26199	1.63144	24.0298	9.48539e-07	2.93706e-06	UP
adora2b	1.68817	4.14415	66.8936	2.86562e-16	1.566e-15	UP
adrb3b	4.44948	1.77155	35.2601	2.88482e-09	1.09782e-08	UP
adss	3.11561	0.87506	10.5459	0.00116445	0.00255044	UP
aebp2	2.30429	4.03134	98.3433	3.51781e-23	2.41742e-22	UP
agfg1b	1.40792	6.85207	304.239	3.92947e-68	6.19328e-67	UP
ago2	4.68701	0.540693	11.2651	0.000789778	0.00177789	UP
ago3b	3.4217	2.06096	33.3618	7.65108e-09	2.82669e-08	UP
ago4	1.6949	5.58054	169.41	9.95326e-39	9.73846e-38	UP
agpat9l	1.56427	3.86092	48.1562	3.93584e-12	1.77709e-11	UP
ahcyl1	3.80219	1.30233	17.4219	2.99358e-05	8.07944e-05	UP
ahi1	2.15878	1.18696	9.24383	0.00236291	0.0049294	UP
ahsa1b	2.22741	5.32797	194.677	3.03068e-44	3.33223e-43	UP
aif1l	5.9486	5.4039	620.381	6.17892e-137	1.81528e-135	UP
akirin2	1.45968	5.32745	87.8219	7.16232e-21	4.5823e-20	UP
AKT1 (1 of many).1	1.66192	2.98203	21.5663	3.41814e-06	1.01476e-05	UP
akt3b	4.41006	0.409481	9.38509	0.00218757	0.00458795	UP
alkbh5	1.06692	3.28319	16.2748	5.47881e-05	0.000143441	UP
amfr	1.00338	4.01022	24.6275	6.95526e-07	2.18121e-06	UP
ank3a	5.20183	3.11337	89.2317	3.51184e-21	2.2692e-20	UP
ankha	2.71104	1.54044	17.5459	2.80457e-05	7.5991e-05	UP
ankrd10a	1.23142	2.84947	12.7326	0.000359343	0.000847727	UP
ankrd22	4.56248	3.88432	181.687	2.07558e-41	2.14308e-40	UP
ankrd37	2.23586	2.66016	28.7216	8.35663e-08	2.82755e-07	UP
ANKRD50	2.92274	2.2453	34.764	3.72197e-09	1.40092e-08	UP
ano10b	3.85791	0.187138	6.02029	0.0141423	0.0252113	UP
ano11	2.17772	1.89943	17.7962	2.45872e-05	6.70156e-05	UP
ano5a	5.02345	3.7889	177.03	2.15712e-40	2.19033e-39	UP
ano5b	3.23077	1.5087	20.9529	4.70703e-06	1.38139e-05	UP
ano9b	6.39454	1.6314	31.1925	2.33668e-08	8.28021e-08	UP
anxa13	6.09861	1.40913	30.7142	2.98967e-08	1.04829e-07	UP
anxa6	2.34424	4.56012	147.251	6.9162e-34	6.1697e-33	UP
ap1s2	1.48415	4.97621	88.2257	5.83955e-21	3.7469e-20	UP
apba1b	2.46013	1.01707	6.66266	0.00984536	0.0181807	UP
apc	1.21622	2.94723	13.4834	0.000240685	0.000579212	UP
apex2	1.42228	1.5716	5.95354	0.0146878	0.0260992	UP
aph1b	1.25663	4.71138	61.2393	5.0543e-15	2.62162e-14	UP
apip	1.56485	4.61769	83.0639	7.94452e-20	4.90885e-19	UP
aplp2	5.83996	1.22636	26.1688	3.12828e-07	1.01187e-06	UP
appa	1.57498	4.02645	35.546	2.49092e-09	9.50883e-09	UP
appbp2	2.46125	2.28332	28.8703	7.73908e-08	2.62585e-07	UP
aqp12	3.85905	0.187144	6.08973	0.013597	0.0243851	UP
ARF6 (1 of many)	1.21407	6.59802	194.734	2.94552e-44	3.24184e-43	UP
ARFGAP1	1.94895	5.1792	175.135	5.59392e-40	5.64361e-39	UP
arg2	2.59978	10.7889	2413.75	0	0	UP
arglu1a	1.08874	4.81545	51.1912	8.37936e-13	3.91665e-12	UP
arhgap21b	4.55006	1.8495	36.9754	1.19629e-09	4.65381e-09	UP
arhgap27l	4.17359	2.22584	48.7239	2.94648e-12	1.33861e-11	UP
ARHGAP28	1.57142	2.37424	15.8256	6.94582e-05	0.000180179	UP
arhgap29b	1.69184	6.51584	330.655	6.9199e-74	1.17287e-72	UP
ARHGAP45 (1 of many)	2.75677	6.2757	569.775	6.28353e-126	1.69256e-124	UP
arhgap5	2.97683	4.36196	140.843	1.74146e-32	1.49888e-31	UP
ARHGAP8	1.18563	1.57164	5.00496	0.0252747	0.0424728	UP
arhgef12b	3.19913	2.2063	37.3209	1.00203e-09	3.92161e-09	UP
arhgef16	4.06681	0.265128	7.3295	0.00678321	0.0129317	UP
arhgef2	2.02351	1.37455	9.59838	0.0019475	0.00411815	UP
arhgef25b	7.15811	2.24511	65.939	4.65103e-16	2.52043e-15	UP
arhgef3	4.8431	2.08255	48.321	3.61863e-12	1.63722e-11	UP
arhgef5	2.57838	3.14505	59.6318	1.14375e-14	5.85806e-14	UP
arhgef7a	5.94913	1.30228	28.2064	1.09045e-07	3.65708e-07	UP
arid3b	4.41136	0.409488	8.34582	0.00386575	0.00777489	UP
arid5a	2.80721	1.22643	13.731	0.000210942	0.000512109	UP
arl10	4.24706	0.339107	7.71643	0.00547204	0.0106417	UP
arl16	1.96465	2.33851	19.4522	1.03148e-05	2.93109e-05	UP
arl4cb	3.75504	2.6599	52.3333	4.68364e-13	2.22221e-12	UP
arl5c	5.2102	0.824406	16.7495	4.26526e-05	0.00011323	UP
arl6	4.06681	0.265126	7.32948	0.00678327	0.0129317	UP
arntl1a	2.31045	3.49112	52.6889	3.90787e-13	1.86457e-12	UP
arpc1a	1.27505	4.72512	60.3392	7.9843e-15	4.10084e-14	UP
arpc5la	2.16043	2.06109	20.1194	7.2755e-06	2.10213e-05	UP
arrb2b	1.19385	6.16597	133.614	6.63766e-31	5.51487e-30	UP
arrdc1b	1.17504	2.81104	13.538	0.000233776	0.00056394	UP
arrdc2	2.62698	4.98587	231.857	2.34601e-52	2.97422e-51	UP
arrdc3a	1.46652	8.18532	762.651	7.12238e-168	2.51497e-166	UP
ascc2	1.83217	1.47642	9.5079	0.00204589	0.00431296	UP
aspg	2.10848	0.824489	6.19246	0.0128296	0.0231431	UP
asrgl1	5.99934	1.33877	26.0237	3.3726e-07	1.08738e-06	UP
aste1	8.04779	3.02667	98.3411	3.52179e-23	2.41742e-22	UP
atad3b	5.52431	1.01698	20.9359	4.74911e-06	1.393e-05	UP
atf1	1.12203	4.49889	37.9288	7.33739e-10	2.90047e-09	UP
atf3	5.43077	5.52027	590.628	1.82909e-130	5.10154e-129	UP
atf4a	1.54655	9.26622	1516.75	0	0	UP
atg7	1.09806	5.92734	71.9898	2.16309e-17	1.22839e-16	UP
atp10a	1.68531	0.924026	4.79064	0.0286149	0.047506	UP
ATP1A1 (1 of many)	1.90617	6.70192	454.268	8.49724e-101	1.90273e-99	UP
atp2b1a	1.05824	6.86806	189.252	4.63019e-43	4.96635e-42	UP
atp2c1	1.87688	4.46105	86.7615	1.22427e-20	7.7829e-20	UP
atp7a	1.56177	4.10253	57.2137	3.9093e-14	1.94441e-13	UP
atpaf1	1.68919	4.41094	81.1102	2.13477e-19	1.29652e-18	UP
atxn1a	3.44568	1.66065	21.0887	4.38514e-06	1.29105e-05	UP
atxn1l	2.71379	0.660996	7.30847	0.00686303	0.0130565	UP
atxn2	1.08582	4.15515	31.7663	1.73883e-08	6.22781e-08	UP
AXIN1 (1 of many)	2.28999	1.26496	7.64574	0.00569066	0.0110299	UP
AXIN2 (1 of many)	4.56792	2.55524	67.5248	2.08057e-16	1.14781e-15	UP
b2m	2.92545	1.30235	14.6298	0.000130831	0.000327509	UP
B2M (1 of many)	1.49548	10.8007	3312.7	0	0	UP
B3GALT2 (1 of many)	2.21483	2.52424	26.9655	2.07115e-07	6.78297e-07	UP
b3galt4	2.46102	0.540731	5.56385	0.018335	0.0319491	UP
b3gnt2b	2.8409	2.74403	49.67	1.81907e-12	8.36076e-12	UP
b3gnt5b	1.82452	1.66079	11.1272	0.000850712	0.00190726	UP
b4galt5	3.0709	3.56192	96.8889	7.333e-23	5.00233e-22	UP
bahcc1	5.37579	0.923913	18.8428	1.41947e-05	3.9742e-05	UP
bambia	1.861	1.01711	6.27711	0.0122307	0.0221961	UP
batf	4.0675	0.265131	7.02931	0.00801863	0.015065	UP
bbc3	3.49891	1.10446	15.6436	7.64711e-05	0.000197176	UP
bbs7	3.8585	0.18714	6.14104	0.0132079	0.0237415	UP
bcam	3.88378	1.99385	38.0067	7.05039e-10	2.79403e-09	UP
bcl11ba	3.20115	0.92395	11.7528	0.00060752	0.00139424	UP
bcl2a	3.85379	0.187134	5.30268	0.0212926	0.0365276	UP
bcl2l1	2.96349	4.73315	207.069	5.98844e-47	6.92284e-46	UP
bcl2l13	3.13596	1.44315	19.118	1.22881e-05	3.46236e-05	UP
bcl3	1.06439	4.1805	26.9845	2.05094e-07	6.71876e-07	UP
bcl6ab	2.19762	5.38759	242.151	1.33596e-54	1.77757e-53	UP
bcl7a	2.16142	3.86668	79.736	4.27938e-19	2.57207e-18	UP
bcl9	1.07765	3.40002	18.0697	2.12966e-05	5.84371e-05	UP
bcr	4.5552	0.476579	10.3713	0.00127986	0.00278386	UP
bicd2	2.69702	3.24439	56.7643	4.91314e-14	2.42836e-13	UP
BICD2 (1 of many)	1.41617	5.49373	121.919	2.40469e-28	1.88559e-27	UP
birc2	1.83494	6.34893	330.628	7.01515e-74	1.18719e-72	UP
blk	3.95452	1.40917	14.7653	0.000121757	0.000306395	UP
bloc1s4	2.35549	1.82414	18.6499	1.57056e-05	4.37714e-05	UP
bms1	1.88201	3.81611	53.3291	2.82096e-13	1.35065e-12	UP
bnip2	1.27214	3.73694	31.0182	2.55618e-08	9.02609e-08	UP
bpifcl	1.52953	1.47647	7.10982	0.00766627	0.0144638	UP
brd2a	2.96694	8.29731	2121.44	0	0	UP
BRSK2 (1 of many)	3.85828	0.187138	6.15023	0.0131395	0.0236377	UP
btaf1	1.73422	4.77161	104.043	1.97931e-24	1.41506e-23	UP
btbd3a	1.68531	0.924037	4.87156	0.0273028	0.0455408	UP
btg2	1.41169	8.71649	609.095	1.76002e-134	5.0495e-133	UP
bxdc2	1.69924	5.50683	141.443	1.28705e-32	1.11649e-31	UP
bysl	2.48958	2.12516	25.8028	3.78141e-07	1.21069e-06	UP
c1d	1.3078	5.00512	59.689	1.11095e-14	5.6927e-14	UP
c1galt1b	1.02942	5.56372	76.5956	2.09808e-18	1.23015e-17	UP
c1qa	3.99449	2.08259	24.5127	7.38218e-07	2.30591e-06	UP
c1qc	4.87174	2.10392	30.1978	3.90144e-08	1.35377e-07	UP
C2CD2	1.28114	2.08297	8.86076	0.00291367	0.00599214	UP
C5AR1	3.51083	4.14291	176.123	3.40394e-40	3.44997e-39	UP
C7orf50	2.45386	3.85397	94.2032	2.84745e-22	1.91049e-21	UP
cab39l1	1.7401	3.99802	63.1692	1.89694e-15	1.00185e-14	UP
cad	1.73272	1.60193	9.74147	0.00180157	0.00383534	UP
calcoco2	1.11004	4.27279	29.9178	4.50755e-08	1.55429e-07	UP
CAMK1 (1 of many)	2.34774	1.3024	11.6758	0.000633175	0.00144814	UP
caprin1a	1.25274	4.02677	37.2766	1.02509e-09	4.00727e-09	UP
card9	3.35666	5.69672	468.186	7.95153e-104	1.81747e-102	UP
CARMIL3 (1 of many)	4.91747	0.66095	12.1187	0.000499196	0.00115709	UP
caskb	2.30466	3.72931	69.4541	7.82121e-17	4.35844e-16	UP
casp8l2	2.14111	2.58626	30.193	3.91122e-08	1.35674e-07	UP
cass4	2.77325	5.19773	286.439	2.96849e-64	4.49229e-63	UP
cbll1	1.97018	3.00482	32.6504	1.10319e-08	4.0178e-08	UP
cbln8	4.25147	2.28317	29.4839	5.63838e-08	1.93333e-07	UP
cbsb	7.80651	2.81013	103.617	2.45469e-24	1.74586e-23	UP
CBX4 (1 of many)	1.4716	1.60198	7.07817	0.00780288	0.0147048	UP
ccdc17	3.8587	0.187142	6.28268	0.0121924	0.0221436	UP
ccdc187	1.98206	1.57153	11.4959	0.000697494	0.00158308	UP
ccdc61	2.1425	1.87477	17.0261	3.68696e-05	9.86383e-05	UP
ccdc88aa	3.85842	0.18714	6.07329	0.0137241	0.0245772	UP
ccdc88b	1.10793	8.5814	549.588	1.54761e-121	4.00235e-120	UP
ccdc88c	1.66513	1.37458	6.70877	0.00959399	0.0177433	UP
ccl36.1	3.16804	3.01578	67.988	1.64497e-16	9.08858e-16	UP
ccnl1a	3.47159	7.5789	1814.65	0	0	UP
ccnt2a	1.53529	2.52442	17.1439	3.46516e-05	9.29979e-05	UP
ccr12a	5.3774	0.92392	16.9243	3.89e-05	0.000103894	UP
ccr7	2.41411	3.76312	86.266	1.5729e-20	9.959e-20	UP
ccr9a	4.69839	7.67106	2337.31	0	0	UP
ccr9b	6.50204	1.71707	26.2717	2.96599e-07	9.61916e-07	UP
cd4-1	3.14379	1.84959	24.9192	5.97838e-07	1.8829e-06	UP
cd74a	3.82757	7.06328	383.67	1.97688e-85	3.83438e-84	UP
cd79a	1.55309	1.79831	8.52463	0.00350372	0.00710482	UP
cd82a	2.71952	0.661009	4.99253	0.025457	0.0427397	UP
cd83	3.50068	2.125	25.0823	5.49338e-07	1.7361e-06	UP
cd9a	1.147	4.22	30.8284	2.81877e-08	9.8994e-08	UP
cdc16	1.73406	3.81623	55.0558	1.17154e-13	5.70093e-13	UP
cdc40	1.10595	4.19043	33.6722	6.52262e-09	2.42033e-08	UP
cdc42bpaa	1.77908	1.44326	7.86235	0.00504747	0.00991937	UP
cdc42bpb	5.78211	1.18685	25.1222	5.38085e-07	1.70355e-06	UP
cdcp1a	3.07869	3.22498	70.2273	5.28492e-17	2.9639e-16	UP
cdh23	3.33457	1.99389	32.8132	1.01456e-08	3.71095e-08	UP
CDH24	2.46118	0.540742	5.51212	0.0188851	0.0328167	UP
cdip1	1.41765	2.98216	21.3327	3.86088e-06	1.14189e-05	UP
cdk13	1.13811	5.07185	58.9839	1.5897e-14	8.06712e-14	UP
cdk8	2.02487	4.12312	78.8881	6.57289e-19	3.93338e-18	UP
cdk9	1.22175	5.54567	105.262	1.07001e-24	7.69473e-24	UP
CDKAL1	1.06815	3.2063	15.3997	8.70023e-05	0.000222288	UP
cdkn1a	6.47244	1.68911	40.8209	1.66835e-10	6.79742e-10	UP
cdkn1bb	2.90316	6.86193	910.259	5.77627e-200	2.47616e-198	UP
cdkn1d	2.67858	1.1463	11.9861	0.000535983	0.00123599	UP
CDYL2	3.12352	0.875064	6.57154	0.0103622	0.0190713	UP
cebpa	1.60203	6.85768	367.201	7.61365e-82	1.40974e-80	UP
cebpb	3.38091	5.2691	356.247	1.84846e-79	3.34943e-78	UP
cebpz	1.69677	5.47057	144.286	3.07631e-33	2.70054e-32	UP
cep290	2.22459	1.22648	10.0731	0.00150452	0.00324115	UP
cep85l	1.45978	6.03441	179.644	5.79639e-41	5.93484e-40	UP
CEP95	1.53008	4.96748	102.662	3.97545e-24	2.80754e-23	UP
cers5	2.20589	4.62425	141.587	1.19738e-32	1.04198e-31	UP
cfap36	1.95446	2.20649	16.6339	4.53331e-05	0.000119797	UP
chac1	2.13793	7.70045	803.69	8.50584e-177	3.16584e-175	UP
chchd4a	2.52617	3.37305	68.8046	1.08717e-16	6.03395e-16	UP
chd1	1.65624	5.3538	143.513	4.53955e-33	3.9787e-32	UP
chd1l	1.77849	1.44329	8.27081	0.00402876	0.00807143	UP
chd2	1.38885	6.35772	216.273	5.88062e-49	7.01156e-48	UP
chd3	1.65963	3.68091	46.5025	9.1503e-12	4.04205e-11	UP
chd4a	1.73292	7.84422	748.964	6.74152e-165	2.32098e-163	UP
chd4b	1.53589	5.00182	100.678	1.08242e-23	7.53796e-23	UP
chd7	3.01704	7.99856	2059.15	0	0	UP
chd8	1.13355	4.30991	38.339	5.94633e-10	2.3616e-09	UP
chic1	1.09067	2.30226	7.57076	0.00593227	0.0114639	UP
chkb	1.13514	6.80191	190.651	2.29165e-43	2.4752e-42	UP
chrna6	3.61535	0.104694	5.21161	0.0224365	0.0382341	UP
chst14	3.77172	5.28968	422.694	6.32622e-94	1.31502e-92	UP
chst2b	1.46403	3.31989	29.0029	7.2271e-08	2.45744e-07	UP
chsy3	1.20601	4.7924	60.3754	7.83861e-15	4.02977e-14	UP
CIART	2.78032	4.43947	168.555	1.53025e-38	1.49193e-37	UP
cicb	2.51434	1.40926	13.8052	0.000202777	0.0004937	UP
cipcb	2.39335	3.2636	59.0316	1.55157e-14	7.87723e-14	UP
cish	2.79371	2.14585	30.3937	3.52679e-08	1.23035e-07	UP
cited4a	4.41009	0.409483	9.37407	0.00220077	0.00461123	UP
clcn5b	2.58833	6.04985	410.498	2.85545e-91	5.83646e-90	UP
cldn7a	3.65231	5.66299	539.735	2.15328e-119	5.51689e-118	UP
cldna	2.08894	1.14634	6.56962	0.0103734	0.0190886	UP
clk4a	1.15374	6.52406	167.419	2.70902e-38	2.6203e-37	UP
cln8	2.23885	1.74475	13.1983	0.000280205	0.000670217	UP
clptm1	1.71252	4.65408	87.7999	7.24233e-21	4.63081e-20	UP
cmasa	1.21016	2.30223	9.3333	0.00225027	0.00470868	UP
cmip	2.02338	3.55466	57.6446	3.14032e-14	1.57259e-13	UP
cmklr1 (1 of many)	6.39736	1.63142	38.7278	4.8723e-10	1.94221e-09	UP
CMKLR1 (1 of many).1	4.79025	2.03887	40.1443	2.35876e-10	9.54333e-10	UP
cmss1	3.08612	1.40921	18.207	1.98145e-05	5.46013e-05	UP
cmtm7	5.52445	1.01699	20.6735	5.44659e-06	1.58954e-05	UP
cnot1	1.04233	6.20281	117.354	2.40086e-27	1.83174e-26	UP
cnot6l	1.52036	1.63171	8.0845	0.00446455	0.00885914	UP
CNTN1 (1 of many)	1.55468	5.0018	108.001	2.68707e-25	1.9644e-24	UP
coq10b	1.19469	4.93287	60.7099	6.61364e-15	3.41436e-14	UP
coro1b	4.24963	0.339113	6.58636	0.0102763	0.0189226	UP
cox6a2	1.20612	7.24528	291.319	2.56496e-65	3.94667e-64	UP
cox6b1	1.47747	5.69034	161.459	5.43138e-37	5.13627e-36	UP
cpda	1.6467	5.61611	141.431	1.29523e-32	1.1227e-31	UP
cpeb4	1.12175	3.28313	17.7994	2.45458e-05	6.6936e-05	UP
CPEB4 (1 of many)	2.33327	2.61625	34.895	3.47966e-09	1.31331e-08	UP
cpne2	4.06681	0.265126	7.32948	0.00678327	0.0129317	UP
cpne3	1.01799	4.61123	35.4279	2.64669e-09	1.00825e-08	UP
cpt1cb	1.02819	5.22081	54.9741	1.22126e-13	5.92978e-13	UP
crabp1a	2.4612	1.37452	13.3157	0.000263189	0.000630886	UP
creb1a	1.62414	3.87335	48.5567	3.20874e-12	1.45656e-11	UP
creb3l3l	1.65186	4.33199	70.5719	4.43788e-17	2.4945e-16	UP
creg1	2.61061	5.00007	206.87	6.61909e-47	7.62787e-46	UP
CREM	3.78911	2.35614	42.6217	6.64185e-11	2.77171e-10	UP
cremb	7.60141	4.58508	344.027	8.46869e-77	1.48803e-75	UP
cry1aa	1.42769	2.74446	18.0097	2.1978e-05	6.02019e-05	UP
csde1	1.23521	5.68595	118.453	1.38008e-27	1.05733e-26	UP
csf1rb	3.8587	0.187142	6.28268	0.0121924	0.0221436	UP
csf3r	2.80226	8.99234	3263.34	0	0	UP
CSNK1D (1 of many)	1.30369	7.8035	458.605	9.66961e-102	2.17408e-100	UP
CSNK1D (1 of many).1	1.66714	5.62162	187.566	1.0804e-42	1.14781e-41	UP
csnk1g2b	1.54202	1.30248	6.13646	0.0132422	0.0237917	UP
cspp1a	1.12152	2.24569	6.10548	0.0134764	0.0241806	UP
csrnp1b	3.55208	2.9815	75.8725	3.02579e-18	1.7619e-17	UP
CSRP2	2.59294	0.602119	6.42861	0.0112296	0.0205076	UP
cst3	1.61276	6.53389	301.768	1.35698e-67	2.12356e-66	UP
CTBP2	5.96644	3.81487	196.366	1.29706e-44	1.43904e-43	UP
ctbs	1.35331	2.47616	11.0847	0.000870435	0.00194871	UP
ctdnep1b	1.13848	3.57832	15.9337	6.56016e-05	0.000170536	UP
cthl	4.57938	5.89731	702.703	7.72629e-155	2.51836e-153	UP
ctnnb1	1.42798	4.08136	48.5373	3.24062e-12	1.47042e-11	UP
ctnnb2	2.17419	5.78148	309.916	2.27812e-69	3.61123e-68	UP
ctnnd1	1.57539	3.72983	32.6655	1.09462e-08	3.9879e-08	UP
ctps1b	1.24014	3.51594	25.236	5.07263e-07	1.61006e-06	UP
ctsd	2.62687	2.97013	53.5457	2.52652e-13	1.21142e-12	UP
ctsl.1 (1 of many).5	2.92013	0.771988	6.14913	0.0131477	0.0236452	UP
ctsla	4.47296	3.80208	162.933	2.58712e-37	2.4656e-36	UP
ctsz (1 of many).1	5.14411	3.05984	106.754	5.03983e-25	3.65529e-24	UP
ctu1	1.38995	3.31076	23.2431	1.42762e-06	4.36163e-06	UP
cul1b	1.42937	2.81091	18.9891	1.31469e-05	3.69016e-05	UP
cutc	2.60837	3.44163	75.4463	3.7549e-18	2.18069e-17	UP
CUX1	2.59225	0.602111	5.71566	0.0168142	0.0295019	UP
CX3CR1	4.3036	1.6606	29.5395	5.47883e-08	1.88097e-07	UP
cxcr2	2.92881	0.771991	9.10497	0.00254916	0.0052802	UP
cxcr3.1 (1 of many).1	2.68676	2.89861	40.262	2.22091e-10	8.99551e-10	UP
cxcr3.1 (1 of many).2	2.39684	3.09269	52.0553	5.39593e-13	2.55137e-12	UP
CXCR5	4.67307	2.64532	62.8721	2.20578e-15	1.16273e-14	UP
cyb561d1	1.52951	1.47647	7.10963	0.00766711	0.0144638	UP
cyb5r4	1.35077	4.82782	56.8853	4.61985e-14	2.2875e-13	UP
cylda	1.02291	3.75755	21.3897	3.74772e-06	1.11021e-05	UP
cyp27c1	3.86163	0.187145	4.91967	0.0265526	0.0444102	UP
cyp46a1.3	1.06438	2.03935	5.45374	0.0195265	0.0337926	UP
cyth1b	1.93267	5.59117	231.39	2.96651e-52	3.75224e-51	UP
dag1	1.05435	3.11455	14.0454	0.000178451	0.000438739	UP
dap1b	2.61109	6.23154	369.869	1.99814e-82	3.74379e-81	UP
dapk1	1.06906	4.60363	30.5826	3.19955e-08	1.12081e-07	UP
dbn1	3.86009	0.187144	5.36295	0.0205689	0.0354075	UP
DCAF1	1.96936	3.88546	47.6013	5.22328e-12	2.33637e-11	UP
dcaf12	1.38575	4.59183	66.5455	3.41909e-16	1.86107e-15	UP
dcaf17	2.00497	0.772029	5.42202	0.0198844	0.0343423	UP
dclre1c	1.62712	3.8419	40.4977	1.96847e-10	7.98772e-10	UP
dcun1d3	2.74624	6.31559	569.016	9.18968e-126	2.46933e-124	UP
ddit3	4.04223	4.43461	246.535	1.4788e-55	2.0064e-54	UP
ddit4	3.71079	7.05383	1117.19	6.0728e-245	3.41347e-243	UP
DDIT4 (1 of many)	5.02283	0.717521	14.3055	0.000155412	0.000385538	UP
ddx10	1.60991	2.49235	15.2992	9.17547e-05	0.000233887	UP
ddx18	1.63152	4.76514	98.7694	2.83687e-23	1.95581e-22	UP
ddx21	2.0988	8.69851	1481.22	4.94065645841247e-324	3.90311860214585e-322	UP
ddx24	2.69649	4.00304	114.879	8.36324e-27	6.31514e-26	UP
ddx3b	1.83426	7.96119	988.544	5.55243e-217	2.62537e-215	UP
ddx5	3.18723	7.09074	1144.82	6.00742e-251	3.46512e-249	UP
DDX5 (1 of many)	1.86285	7.32727	662.869	3.55079e-146	1.11769e-144	UP
ddx51	1.63333	2.10427	13.2022	0.000279625	0.000668974	UP
ddx54	1.37829	3.30161	25.8385	3.71218e-07	1.1906e-06	UP
deaf1	2.11217	2.32036	24.0126	9.57059e-07	2.96178e-06	UP
DENND1B	3.02539	0.824457	10.0183	0.00154996	0.00333134	UP
dennd3a	1.32029	3.42552	26.3141	2.90162e-07	9.41594e-07	UP
dennd4a	4.59829	4.45525	275.496	7.19664e-62	1.05433e-60	UP
dennd4b	1.09733	2.14621	5.59263	0.0180362	0.0315205	UP
depdc5	1.03137	2.18687	6.52812	0.0106182	0.0195	UP
desi1b	1.19955	3.21604	19.0631	1.26468e-05	3.55613e-05	UP
det1	1.83302	3.23514	39.1633	3.89802e-10	1.55991e-09	UP
dgkaa	2.59648	0.60213	5.28493	0.0215107	0.0368755	UP
dgke	2.82526	0.717564	7.90143	0.00493957	0.0097264	UP
dhrs12	2.24573	1.94748	19.3557	1.08493e-05	3.07743e-05	UP
DHRS13 (1 of many)	4.80809	0.602081	12.5631	0.000393448	0.000924246	UP
dhrs13a.1	1.31667	4.40722	50.1742	1.40684e-12	6.50953e-12	UP
dia1b	3.72998	1.87462	33.1951	8.33616e-09	3.06753e-08	UP
dimt1l	2.58918	0.60211	5.09353	0.0240152	0.0405294	UP
dip2ba	1.04062	3.44259	17.5109	2.85666e-05	7.73073e-05	UP
DIRAS2	3.61517	0.104694	5.13098	0.0235025	0.0398123	UP
dkc1	1.42012	4.78869	70.6229	4.32472e-17	2.43213e-16	UP
dld	1.6442	3.31062	34.8696	3.52536e-09	1.3301e-08	UP
DLGAP4 (1 of many)	2.01759	1.10453	7.75355	0.0053607	0.0104565	UP
dnaja1	1.39039	1.82431	6.88591	0.00868778	0.0161924	UP
DNAJA4	1.51954	2.33863	12.6852	0.000368559	0.000868909	UP
dnajb1b	1.14178	1.99424	6.72799	0.00949115	0.0175738	UP
dnajc10	2.34767	1.3024	11.4525	0.000713982	0.00161817	UP
dnajc2	1.76091	5.63417	206.482	8.04147e-47	9.25735e-46	UP
dnajc21	2.41717	2.40879	31.1318	2.41094e-08	8.53512e-08	UP
DNAJC7 (1 of many)	1.20022	4.84395	51.6115	6.76452e-13	3.17803e-12	UP
dnase1l3	1.20589	5.60835	107.526	3.41429e-25	2.48778e-24	UP
dnmbp	1.32259	1.8996	8.03918	0.00457762	0.00906881	UP
DNTT	4.06159	0.265121	5.84083	0.0156584	0.0276545	UP
dock4b	4.55475	0.476581	8.48067	0.00358941	0.00726654	UP
dohh	1.4873	3.89809	45.5102	1.51842e-11	6.63564e-11	UP
dok1b	2.64476	6.56755	645.826	1.80625e-142	5.46687e-141	UP
dolpp1	1.60784	4.2721	67.7941	1.81494e-16	1.00176e-15	UP
dopey2	1.13459	6.00814	113.046	2.10855e-26	1.57384e-25	UP
dot1l	2.32767	2.73049	37.9865	7.12363e-10	2.82103e-09	UP
dpf2	1.40321	3.31992	26.0401	3.34402e-07	1.07848e-06	UP
dph5	2.00372	0.772029	4.98765	0.0255288	0.0428344	UP
dpp9	1.02923	5.30593	65.4951	5.8259e-16	3.14011e-15	UP
dsc2l	5.89557	1.26482	27.2154	1.82004e-07	5.98906e-07	UP
DSCAM (1 of many).1	2.97544	3.57727	97.8641	4.48097e-23	3.06436e-22	UP
DTX4 (1 of many)	1.39323	4.44516	60.4706	7.4684e-15	3.84843e-14	UP
dus1l	2.13347	1.44323	11.6076	0.000656816	0.00149693	UP
dus2	2.80594	1.22643	11.6925	0.00062754	0.00143734	UP
dusp1	2.03304	7.75535	976.601	2.18952e-214	1.01781e-212	UP
dusp2	6.49717	9.82215	11130.5	0	0	UP
DUSP27	7.0794	4.08472	211.027	8.19931e-48	9.60977e-47	UP
dusp5	1.2879	5.06606	80.0857	3.58524e-19	2.15839e-18	UP
dusp6	3.29112	6.52767	829.897	1.70624e-182	6.61889e-181	UP
dusp7	1.15477	2.79797	10.3933	0.00126474	0.00275477	UP
dync1i2a	1.07738	5.52067	82.7491	9.31597e-20	5.73055e-19	UP
DYNC2H1	3.1506	2.42571	43.6997	3.82826e-11	1.62278e-10	UP
dynll1	1.82848	2.97041	31.9796	1.55796e-08	5.61468e-08	UP
dyrk1ab	1.64167	5.65255	136.597	1.4771e-31	1.24699e-30	UP
e2f5	2.09942	4.67136	100.603	1.12413e-23	7.82345e-23	UP
ebna1bp2	1.27989	3.91648	35.7214	2.27649e-09	8.72653e-09	UP
ecm1b	2.4606	1.89938	17.6279	2.68614e-05	7.29976e-05	UP
edc3	1.2205	3.95228	33.7486	6.27136e-09	2.33024e-08	UP
edem3	2.04594	6.93516	600.757	1.14585e-132	3.25357e-131	UP
ef1	1.77334	9.84253	2910.55	0	0	UP
efcab2	1.84331	1.26497	7.89072	0.00496891	0.00977676	UP
efna1b	4.06682	0.26513	7.32951	0.00678314	0.0129317	UP
efr3a	1.88112	2.0168	15.7797	7.11615e-05	0.000184211	UP
egfra	4.01155	6.38547	903.888	1.40182e-198	5.93996e-197	UP
egln2	1.81964	4.21916	79.4847	4.85972e-19	2.91769e-18	UP
egln3	1.30111	5.35484	73.5447	9.83815e-18	5.64221e-17	UP
egr1	2.01548	4.69972	131.02	2.45173e-30	2.01573e-29	UP
egr2b	2.13437	1.44321	9.83608	0.00171122	0.00365571	UP
egr3	5.83996	1.22636	26.1689	3.12817e-07	1.01187e-06	UP
ehbp1	1.318	2.91129	16.1566	5.8314e-05	0.000152346	UP
EIF2AK4	2.09254	2.16643	18.0522	2.14932e-05	5.8947e-05	UP
eif3jb	1.34647	5.84668	127.249	1.63861e-29	1.32545e-28	UP
eif4a1a	3.64279	9.11346	5191.21	0	0	UP
eif4eb	1.4045	4.32779	56.3558	6.04759e-14	2.97971e-13	UP
eif4ebp3	3.69715	1.84955	32.2385	1.36365e-08	4.93378e-08	UP
eif4enif1	1.72637	3.37341	39.5021	3.2771e-10	1.31478e-09	UP
eif4g1a	1.33497	5.63186	130.453	3.26221e-30	2.67011e-29	UP
eif4g2a	1.12206	5.55373	91.0811	1.37903e-21	9.00047e-21	UP
eif4g2b	1.61849	7.27516	517.365	1.58399e-114	3.93036e-113	UP
eif4g3a	1.85579	2.37417	20.6333	5.56205e-06	1.62109e-05	UP
elf2b	1.7841	3.07142	26.1626	3.13846e-07	1.01486e-06	UP
elk3	1.57076	5.57526	152.751	4.34263e-35	3.94417e-34	UP
emc9	1.17287	1.68947	4.85106	0.0276291	0.046036	UP
emilin1b	6.14505	1.44307	30.3564	3.59512e-08	1.2538e-07	UP
EMP1 (1 of many)	4.06833	0.265133	6.89354	0.00865076	0.0161289	UP
endog	1.16682	2.42618	9.42293	0.00214289	0.00450195	UP
enox1	2.29556	0.923992	7.78463	0.00526926	0.0102948	UP
enpp2	3.02539	0.824453	10.0183	0.00154992	0.00333134	UP
enpp4	1.35805	5.67492	138.484	5.71177e-32	4.86671e-31	UP
ENSAMXG00000000009	4.22398	1.60174	27.5697	1.51531e-07	5.02231e-07	UP
ENSAMXG00000000014	5.23515	2.4085	62.6782	2.43398e-15	1.27691e-14	UP
ENSAMXG00000000018	2.0502	4.10734	87.8829	6.94478e-21	4.44571e-20	UP
ENSAMXG00000000059	1.01138	4.53089	33.2236	8.21495e-09	3.02791e-08	UP
ENSAMXG00000000138	2.10576	2.86172	35.2492	2.90108e-09	1.10325e-08	UP
ENSAMXG00000000151	2.5914	0.602113	5.70868	0.0168812	0.02961	UP
ENSAMXG00000000171	1.72366	2.1665	15.5562	8.00892e-05	0.000205736	UP
ENSAMXG00000000184	4.67282	1.94728	26.1022	3.23821e-07	1.04651e-06	UP
ENSAMXG00000000223	2.59991	3.86014	89.656	2.83394e-21	1.83764e-20	UP
ENSAMXG00000000249	2.18545	1.4764	9.68555	0.00185723	0.00394544	UP
ENSAMXG00000000337	2.51474	1.40926	14.1478	0.000168996	0.000416982	UP
ENSAMXG00000000339	2.71379	0.660995	7.30851	0.0068629	0.0130565	UP
ENSAMXG00000000363	1.9559	2.20651	19.5524	9.7876e-06	2.78775e-05	UP
ENSAMXG00000000419	1.26154	1.47651	5.12298	0.023611	0.0399758	UP
ENSAMXG00000000474	3.08694	1.40922	16.0875	6.04813e-05	0.000157672	UP
ENSAMXG00000000586	1.02346	3.09337	13.1021	0.000294961	0.000703527	UP
ENSAMXG00000000588	1.27058	6.80174	219.487	1.1703e-49	1.41684e-48	UP
ENSAMXG00000000648	1.22069	3.04987	17.3536	3.10303e-05	8.36459e-05	UP
ENSAMXG00000000654	1.37919	6.15873	165.151	8.47929e-38	8.14441e-37	UP
ENSAMXG00000000732	2.32979	1.5715	14.6734	0.00012784	0.000320457	UP
ENSAMXG00000000860	1.1098	1.87498	5.78841	0.0161322	0.028393	UP
ENSAMXG00000000882	1.33543	2.01691	9.0142	0.0026789	0.00553412	UP
ENSAMXG00000000921	4.41031	0.409489	9.30593	0.00228413	0.00477591	UP
ENSAMXG00000001071	2.20122	1.71729	15.4778	8.34807e-05	0.000213786	UP
ENSAMXG00000001101	1.56068	2.77135	21.327	3.87246e-06	1.1447e-05	UP
ENSAMXG00000001127	4.55451	0.47658	9.5913	0.00195501	0.00413325	UP
ENSAMXG00000001217	1.68531	0.924021	4.87157	0.0273026	0.0455408	UP
ENSAMXG00000001242	4.06681	0.265128	7.3295	0.00678321	0.0129317	UP
ENSAMXG00000001313	3.85807	0.187138	6.07696	0.0136957	0.0245381	UP
ENSAMXG00000001342	6.05693	1.37442	20.5456	5.82265e-06	1.69525e-05	UP
ENSAMXG00000001394	3.62782	1.18689	15.3998	8.69958e-05	0.000222288	UP
ENSAMXG00000001421	3.37983	4.02516	155.746	9.6197e-36	8.83168e-35	UP
ENSAMXG00000001446	1.47487	4.79845	85.6454	2.1527e-20	1.35677e-19	UP
ENSAMXG00000001571	1.47627	1.26502	5.50788	0.018931	0.0328822	UP
ENSAMXG00000001607	1.36371	2.63132	12.2772	0.000458532	0.00106745	UP
ENSAMXG00000001643	1.01221	5.09897	54.8956	1.27107e-13	6.16073e-13	UP
ENSAMXG00000001698	2.11683	3.63002	65.1023	7.11091e-16	3.81406e-15	UP
ENSAMXG00000001705	1.77755	1.22651	7.1852	0.00735075	0.0139129	UP
ENSAMXG00000001816	1.54294	3.63045	39.7927	2.82392e-10	1.1371e-09	UP
ENSAMXG00000001871	1.26307	1.74493	6.50749	0.0107421	0.0196948	UP
ENSAMXG00000001878	1.78255	3.81621	57.5027	3.37515e-14	1.68712e-13	UP
ENSAMXG00000002023	3.58426	2.78412	65.8882	4.77235e-16	2.5849e-15	UP
ENSAMXG00000002025	1.26364	1.97112	7.24731	0.00710075	0.0134738	UP
ENSAMXG00000002027	2.46148	1.89941	19.3384	1.09482e-05	3.10147e-05	UP
ENSAMXG00000002081	1.80156	6.29399	303.805	4.88469e-68	7.67684e-67	UP
ENSAMXG00000002092	1.59998	2.08293	7.98048	0.00472844	0.00934743	UP
ENSAMXG00000002119	4.06851	0.265133	6.83227	0.00895254	0.0166492	UP
ENSAMXG00000002198	1.21435	2.66054	12.7759	0.000351107	0.000829361	UP
ENSAMXG00000002281	3.90645	1.37444	22.4061	2.20668e-06	6.65325e-06	UP
ENSAMXG00000002285	5.21021	0.824414	16.7496	4.26503e-05	0.00011323	UP
ENSAMXG00000002333	5.65959	1.10442	20.7267	5.29728e-06	1.54719e-05	UP
ENSAMXG00000002378	3.85831	0.187138	6.15987	0.0130681	0.0235208	UP
ENSAMXG00000002388	3.78893	2.35614	41.0991	1.44706e-10	5.92211e-10	UP
ENSAMXG00000002402	7.89213	2.886	95.5712	1.42667e-22	9.66647e-22	UP
ENSAMXG00000002517	1.34958	6.31674	184.391	5.33142e-42	5.59392e-41	UP
ENSAMXG00000002530	5.45504	0.971209	13.8166	0.000201546	0.000491138	UP
ENSAMXG00000002562	5.52473	1.01699	19.7134	8.99683e-06	2.5765e-05	UP
ENSAMXG00000002647	4.2459	0.339107	6.958	0.00834453	0.0156081	UP
ENSAMXG00000002664	1.54719	2.95885	14.7564	0.00012233	0.000307627	UP
ENSAMXG00000002666	2.82531	0.717563	8.20126	0.00418612	0.0083491	UP
ENSAMXG00000002671	1.51282	5.8446	144.703	2.49418e-33	2.19827e-32	UP
ENSAMXG00000002733	1.28818	3.58584	28.3805	9.96628e-08	3.35468e-07	UP
ENSAMXG00000002749	3.95136	5.63768	565.223	6.14358e-125	1.63883e-123	UP
ENSAMXG00000002765	4.61938	3.7009	160.346	9.50907e-37	8.91586e-36	UP
ENSAMXG00000002769	6.70811	1.87454	48.1468	3.95472e-12	1.78416e-11	UP
ENSAMXG00000002788	4.44563	1.77154	26.8224	2.23041e-07	7.27641e-07	UP
ENSAMXG00000002910	1.34526	5.34798	92.0875	8.29258e-22	5.4739e-21	UP
ENSAMXG00000003019	4.51129	4.21759	161.739	4.71707e-37	4.47614e-36	UP
ENSAMXG00000003033	4.0668	0.265124	7.32946	0.00678334	0.0129317	UP
ENSAMXG00000003055	5.8195	5.76447	793.277	1.56241e-174	5.75687e-173	UP
ENSAMXG00000003209	2.20035	4.40607	120.704	4.43654e-28	3.4445e-27	UP
ENSAMXG00000003232	3.53986	4.92375	310.347	1.83501e-69	2.91721e-68	UP
ENSAMXG00000003244	1.03047	2.47631	5.06211	0.0244544	0.0411949	UP
ENSAMXG00000003311	2.52498	2.49212	35.229	2.93133e-09	1.11399e-08	UP
ENSAMXG00000003353	3.62754	1.18689	17.5588	2.78557e-05	7.55132e-05	UP
ENSAMXG00000003389	4.48381	1.79802	34.974	3.3413e-09	1.26238e-08	UP
ENSAMXG00000003394	2.8253	0.717569	8.20119	0.0041863	0.0083491	UP
ENSAMXG00000003417	1.12877	4.16522	33.8578	5.92904e-09	2.20677e-08	UP
ENSAMXG00000003475	1.99268	5.47188	220.816	6.0043e-50	7.30932e-49	UP
ENSAMXG00000003479	1.58696	1.50888	6.09101	0.0135872	0.0243715	UP
ENSAMXG00000003489	1.76391	2.77127	25.9752	3.45824e-07	1.11337e-06	UP
ENSAMXG00000003509	2.31583	0.476622	4.7174	0.0298588	0.0493052	UP
ENSAMXG00000003594	2.46114	1.01708	9.43272	0.00213148	0.00448311	UP
ENSAMXG00000003781	3.56439	1.14625	15.9084	6.64837e-05	0.000172626	UP
ENSAMXG00000003823	4.90201	3.9621	201.314	1.07932e-45	1.22208e-44	UP
ENSAMXG00000003824	2.37493	1.60185	15.567	7.96318e-05	0.000204882	UP
ENSAMXG00000003832	3.9562	1.40917	23.0635	1.56742e-06	4.77816e-06	UP
ENSAMXG00000003859	1.42339	1.57163	5.36706	0.0205206	0.0353408	UP
ENSAMXG00000003893	4.91649	0.660951	10.66	0.00109478	0.00240359	UP
ENSAMXG00000003907	2.7993	1.60181	18.2694	1.9176e-05	5.29743e-05	UP
ENSAMXG00000003986	1.21869	1.71746	5.42547	0.0198451	0.0343009	UP
ENSAMXG00000004099	4.4115	0.40949	8.77756	0.00304959	0.00624962	UP
ENSAMXG00000004119	6.33665	6.12134	954.882	1.15202e-209	5.20156e-208	UP
ENSAMXG00000004163	1.23977	4.11342	36.7444	1.34677e-09	5.22258e-09	UP
ENSAMXG00000004195	1.81891	2.73064	26.4181	2.74955e-07	8.93299e-07	UP
ENSAMXG00000004286	5.42351	4.16283	245.982	1.95195e-55	2.64185e-54	UP
ENSAMXG00000004456	5.89557	1.26482	27.2154	1.81999e-07	5.98906e-07	UP
ENSAMXG00000004475	3.85833	0.18714	6.06171	0.0138143	0.024689	UP
ENSAMXG00000004477	2.09617	3.90365	78.348	8.6398e-19	5.13402e-18	UP
ENSAMXG00000004529	3.61549	0.104697	5.2055	0.0225156	0.038351	UP
ENSAMXG00000004532	1.89065	2.78452	29.2299	6.42812e-08	2.1926e-07	UP
ENSAMXG00000004540	5.63787	4.3656	289.799	5.49868e-65	8.41374e-64	UP
ENSAMXG00000004554	1.36939	4.70065	55.0415	1.18011e-13	5.74006e-13	UP
ENSAMXG00000004560	3.51923	1.71717	23.5808	1.19776e-06	3.6839e-06	UP
ENSAMXG00000004567	1.13735	5.65074	91.9087	9.07668e-22	5.98073e-21	UP
ENSAMXG00000004634	3.09485	2.12506	29.9243	4.49247e-08	1.54958e-07	UP
ENSAMXG00000004749	2.01884	2.6014	28.024	1.19819e-07	4.00865e-07	UP
ENSAMXG00000004791	2.92536	1.30236	15.4741	8.36442e-05	0.000214155	UP
ENSAMXG00000004812	3.11547	0.875047	10.335	0.00130531	0.00283698	UP
ENSAMXG00000004851	1.58275	1.50888	7.42046	0.00644865	0.0123793	UP
ENSAMXG00000004887	3.79039	2.35617	49.7911	1.71015e-12	7.8667e-12	UP
ENSAMXG00000004932	1.58415	5.08424	95.3305	1.6111e-22	1.08826e-21	UP
ENSAMXG00000004948	1.77795	1.22653	6.84076	0.0089101	0.0165787	UP
ENSAMXG00000004950	1.79558	3.14537	35.4628	2.59966e-09	9.90676e-09	UP
ENSAMXG00000004954	3.43021	1.06141	14.4386	0.000144807	0.000360937	UP
ENSAMXG00000004972	1.91099	1.71735	11.3316	0.000761981	0.00171847	UP
ENSAMXG00000004973	2.59293	0.602122	6.42853	0.0112302	0.0205076	UP
ENSAMXG00000004987	2.53543	4.84817	157.831	3.36902e-36	3.12429e-35	UP
ENSAMXG00000004988	1.61251	7.61248	511.56	2.90241e-113	7.08999e-112	UP
ENSAMXG00000004999	3.68781	1.2264	18.5222	1.67937e-05	4.66543e-05	UP
ENSAMXG00000005009	7.40803	2.45903	78.4982	8.00729e-19	4.76587e-18	UP
ENSAMXG00000005084	1.07537	5.84158	103.378	2.77e-24	1.96504e-23	UP
ENSAMXG00000005143	1.27241	7.05218	273.394	2.06655e-61	3.01552e-60	UP
ENSAMXG00000005163	2.34787	1.30241	11.3362	0.000760099	0.00171528	UP
ENSAMXG00000005190	1.5203	2.33865	14.5671	0.000135255	0.000338046	UP
ENSAMXG00000005209	4.41306	0.409492	8.23768	0.00410296	0.00820518	UP
ENSAMXG00000005227	3.43163	1.06142	10.0225	0.00154639	0.00332616	UP
ENSAMXG00000005228	5.12808	0.771975	10.9841	0.000918953	0.00204941	UP
ENSAMXG00000005263	4.21924	2.71639	72.104	2.04147e-17	1.16116e-16	UP
ENSAMXG00000005340	4.41533	0.409494	7.58958	0.00587065	0.0113488	UP
ENSAMXG00000005343	4.80876	0.602084	11.6265	0.000650187	0.00148243	UP
ENSAMXG00000005397	4.55533	0.476586	10.4697	0.00121345	0.00264946	UP
ENSAMXG00000005428	1.52666	5.92701	190.746	2.18528e-43	2.36264e-42	UP
ENSAMXG00000005519	2.29467	2.58622	32.0863	1.47476e-08	5.31832e-08	UP
ENSAMXG00000005550	4.06682	0.26513	7.32951	0.00678314	0.0129317	UP
ENSAMXG00000005560	2.29556	0.923992	7.78463	0.00526926	0.0102948	UP
ENSAMXG00000005575	4.06684	0.265128	7.21416	0.00723308	0.0137131	UP
ENSAMXG00000005584	4.68679	0.540695	10.6282	0.00111377	0.00244382	UP
ENSAMXG00000005638	5.52468	1.01699	19.8789	8.25051e-06	2.36955e-05	UP
ENSAMXG00000005683	2.1681	6.49889	484.445	2.30407e-107	5.43552e-106	UP
ENSAMXG00000005741	2.0068	4.80729	128.384	9.24781e-30	7.5246e-29	UP
ENSAMXG00000005745	1.5404	1.30248	5.06515	0.0244117	0.0411354	UP
ENSAMXG00000005761	2.82688	4.33535	159.614	1.37379e-36	1.28263e-35	UP
ENSAMXG00000005783	1.06113	2.28369	7.11004	0.00766533	0.0144638	UP
ENSAMXG00000005824	10.2138	5.08321	499.841	1.02958e-110	2.47121e-109	UP
ENSAMXG00000005946	3.27545	1.5404	17.5702	2.76892e-05	7.51174e-05	UP
ENSAMXG00000006006	1.90619	1.30244	8.6101	0.00334304	0.00681034	UP
ENSAMXG00000006064	5.78211	1.18684	25.1222	5.38102e-07	1.70355e-06	UP
ENSAMXG00000006070	1.20049	2.58656	11.306	0.000772564	0.00174056	UP
ENSAMXG00000006126	2.31582	0.476624	4.71738	0.0298592	0.0493052	UP
ENSAMXG00000006181	3.8587	0.187142	6.28268	0.0121924	0.0221436	UP
ENSAMXG00000006256	4.28263	2.77076	61.3324	4.82076e-15	2.5052e-14	UP
ENSAMXG00000006437	4.4101	0.409483	9.39355	0.0021775	0.00456769	UP
ENSAMXG00000006447	6.47244	1.68911	40.8209	1.66835e-10	6.79742e-10	UP
ENSAMXG00000006518	1.4863	3.4254	29.0069	7.21192e-08	2.45303e-07	UP
ENSAMXG00000006559	2.31582	0.476623	4.71737	0.0298594	0.0493052	UP
ENSAMXG00000006594	1.00233	5.68159	80.6333	2.71741e-19	1.64222e-18	UP
ENSAMXG00000006719	1.56319	3.34692	24.0479	9.39669e-07	2.91287e-06	UP
ENSAMXG00000006763	3.32993	3.78922	101.667	6.56942e-24	4.60696e-23	UP
ENSAMXG00000006799	5.40014	3.2912	130.119	3.85874e-30	3.15603e-29	UP
ENSAMXG00000006807	4.24347	2.28312	51.6716	6.5606e-13	3.08749e-12	UP
ENSAMXG00000006881	3.02538	0.824444	10.0182	0.00155001	0.00333134	UP
ENSAMXG00000006899	1.64366	5.78631	201.012	1.25585e-45	1.4205e-44	UP
ENSAMXG00000007024	1.36841	2.4091	9.2888	0.00230559	0.00481804	UP
ENSAMXG00000007026	6.00094	1.33879	24.4378	7.67492e-07	2.39531e-06	UP
ENSAMXG00000007034	2.00104	3.1035	40.5641	1.90267e-10	7.73209e-10	UP
ENSAMXG00000007079	3.30819	6.65668	791.06	4.73936e-174	1.72892e-172	UP
ENSAMXG00000007083	1.15935	3.95823	30.9625	2.63064e-08	9.26683e-08	UP
ENSAMXG00000007101	2.07363	1.63162	13.1728	0.000284035	0.000678936	UP
ENSAMXG00000007151	2.7999	1.89937	18.7435	1.49533e-05	4.17382e-05	UP
ENSAMXG00000007154	3.28149	0.971238	12.8043	0.000345818	0.000817452	UP
ENSAMXG00000007198	1.42433	1.57162	6.07375	0.0137205	0.0245747	UP
ENSAMXG00000007205	5.02295	0.717523	14.1533	0.000168505	0.000415959	UP
ENSAMXG00000007365	1.25069	5.44297	99.9641	1.55183e-23	1.07525e-22	UP
ENSAMXG00000007425	2.20741	0.875108	5.55871	0.018389	0.0320252	UP
ENSAMXG00000007480	1.65663	5.96733	171.887	2.86396e-39	2.84767e-38	UP
ENSAMXG00000007513	5.02312	0.717529	14.6564	0.000128997	0.000323138	UP
ENSAMXG00000007534	3.9563	1.40918	23.3837	1.32696e-06	4.06201e-06	UP
ENSAMXG00000007605	2.92655	0.771986	7.80405	0.00521292	0.0102027	UP
ENSAMXG00000007616	4.06678	0.265124	7.32182	0.00681224	0.0129755	UP
ENSAMXG00000007624	2.94409	4.48864	186.923	1.49302e-42	1.57704e-41	UP
ENSAMXG00000007626	1.66778	1.37461	5.59099	0.0180531	0.0315449	UP
ENSAMXG00000007628	3.76856	2.33825	44.6584	2.34584e-11	1.01151e-10	UP
ENSAMXG00000007631	3.8557	0.187136	5.55826	0.0183936	0.0320283	UP
ENSAMXG00000007639	1.55465	1.79829	9.67272	0.00187025	0.0039708	UP
ENSAMXG00000007644	3.85876	0.187143	6.2452	0.012453	0.0225353	UP
ENSAMXG00000007652	4.41415	0.409492	7.75293	0.00536254	0.0104565	UP
ENSAMXG00000007710	1.03414	2.60174	7.32712	0.00679219	0.0129418	UP
ENSAMXG00000007765	2.24495	4.4103	119.212	9.4097e-28	7.25449e-27	UP
ENSAMXG00000007818	3.89374	4.8874	329.98	9.71046e-74	1.63578e-72	UP
ENSAMXG00000007821	2.94763	5.92307	480.074	2.0585e-106	4.79462e-105	UP
ENSAMXG00000007824	4.09628	1.50868	26.3298	2.8781e-07	9.34239e-07	UP
ENSAMXG00000007836	1.08024	6.21608	127.548	1.40978e-29	1.14119e-28	UP
ENSAMXG00000007844	2.46103	0.540735	5.56389	0.0183346	0.0319491	UP
ENSAMXG00000007847	2.74431	1.18693	12.8546	0.000336644	0.000797265	UP
ENSAMXG00000007859	1.88386	1.50882	9.83539	0.00171186	0.00365637	UP
ENSAMXG00000007865	2.59293	0.602119	6.42857	0.0112299	0.0205076	UP
ENSAMXG00000007867	1.6208	2.40897	17.1102	3.52725e-05	9.45951e-05	UP
ENSAMXG00000007908	2.59293	0.602126	6.42856	0.01123	0.0205076	UP
ENSAMXG00000007912	1.21107	2.99381	14.4151	0.000146618	0.000365203	UP
ENSAMXG00000007943	1.63112	3.57798	37.9352	7.31334e-10	2.892e-09	UP
ENSAMXG00000007950	1.35292	9.69248	1003.73	2.78176e-220	1.34415e-218	UP
ENSAMXG00000007961	1.78144	1.22652	5.85504	0.0155325	0.0274586	UP
ENSAMXG00000008011	2.10848	0.82448	6.19242	0.0128298	0.0231431	UP
ENSAMXG00000008067	1.87698	4.67881	115.898	5.00414e-27	3.79949e-26	UP
ENSAMXG00000008197	4.68723	0.540695	11.5164	0.000689859	0.00156737	UP
ENSAMXG00000008220	2.30234	4.73384	159.045	1.82977e-36	1.70402e-35	UP
ENSAMXG00000008224	2.59399	0.602133	5.44899	0.0195796	0.0338738	UP
ENSAMXG00000008236	2.79005	2.70265	45.9619	1.20574e-11	5.29863e-11	UP
ENSAMXG00000008266	1.38189	3.54734	31.1223	2.42278e-08	8.56612e-08	UP
ENSAMXG00000008276	1.39269	2.78473	16.9728	3.7919e-05	0.000101323	UP
ENSAMXG00000008287	2.38204	0.971289	7.78574	0.00526602	0.0102948	UP
ENSAMXG00000008335	1.01801	2.81114	10.4763	0.00120918	0.00264315	UP
ENSAMXG00000008360	4.41029	0.409487	9.18829	0.00243568	0.00506779	UP
ENSAMXG00000008379	3.28149	0.971241	12.8043	0.000345824	0.000817452	UP
ENSAMXG00000008386	1.14191	1.99425	6.56035	0.0104276	0.0191756	UP
ENSAMXG00000008398	6.19058	1.47622	33.4947	7.14569e-09	2.64441e-08	UP
ENSAMXG00000008407	3.72998	1.87463	33.195	8.33637e-09	3.06753e-08	UP
ENSAMXG00000008472	4.06688	0.265128	7.03996	0.00797107	0.014991	UP
ENSAMXG00000008514	8.61732	3.55367	182.112	1.67616e-41	1.74046e-40	UP
ENSAMXG00000008531	1.66416	1.37457	5.98837	0.0144005	0.02563	UP
ENSAMXG00000008656	3.72998	1.87462	33.1951	8.33602e-09	3.06753e-08	UP
ENSAMXG00000008700	1.21985	5.09841	76.5364	2.16188e-18	1.26621e-17	UP
ENSAMXG00000008761	1.18731	2.44305	7.14618	0.00751237	0.0142035	UP
ENSAMXG00000008764	1.60039	4.84639	81.0869	2.16012e-19	1.31118e-18	UP
ENSAMXG00000008930	2.00497	0.772038	5.42201	0.0198844	0.0343423	UP
ENSAMXG00000008972	3.85892	0.187144	6.16733	0.0130131	0.0234448	UP
ENSAMXG00000008978	2.84852	4.63095	193.817	4.66801e-44	5.11716e-43	UP
ENSAMXG00000009034	2.03093	1.79823	13.5151	0.000236651	0.0005705	UP
ENSAMXG00000009085	2.24136	1.74476	16.261	5.51872e-05	0.000144418	UP
ENSAMXG00000009219	1.37383	2.77144	17.2259	3.31886e-05	8.93109e-05	UP
ENSAMXG00000009234	2.56017	8.22212	1888.42	0	0	UP
ENSAMXG00000009272	2.42301	3.11385	45.5633	1.47781e-11	6.4633e-11	UP
ENSAMXG00000009273	1.60491	1.33898	6.78198	0.00920825	0.0170769	UP
ENSAMXG00000009294	1.60041	2.93519	25.1815	5.2179e-07	1.65569e-06	UP
ENSAMXG00000009308	2.15886	1.18697	9.14787	0.00249008	0.00517412	UP
ENSAMXG00000009309	1.6289	4.41103	76.5016	2.20033e-18	1.28668e-17	UP
ENSAMXG00000009336	1.61628	1.97104	11.9457	0.000547747	0.00126114	UP
ENSAMXG00000009375	3.08169	3.0925	71.0998	3.39607e-17	1.91575e-16	UP
ENSAMXG00000009384	4.41118	0.40949	8.90182	0.00284886	0.00586324	UP
ENSAMXG00000009412	6.61179	1.79798	45.0072	1.96307e-11	8.51799e-11	UP
ENSAMXG00000009422	6.04833	1.37438	23.1515	1.49725e-06	4.56677e-06	UP
ENSAMXG00000009575	3.86455	0.187149	5.11392	0.0237347	0.0401174	UP
ENSAMXG00000009661	1.26225	3.60095	27.7024	1.41484e-07	4.70632e-07	UP
ENSAMXG00000009735	4.24896	0.339114	8.03926	0.00457742	0.00906881	UP
ENSAMXG00000009738	1.5176	3.75702	35.8161	2.16846e-09	8.3211e-09	UP
ENSAMXG00000009765	3.31926	1.5714	21.8317	2.97643e-06	8.88412e-06	UP
ENSAMXG00000009772	2.01853	1.10453	7.06963	0.00784016	0.0147675	UP
ENSAMXG00000009790	1.14865	7.41913	313.282	4.21051e-70	6.80163e-69	UP
ENSAMXG00000009811	1.817	4.8956	128.605	8.27323e-30	6.7366e-29	UP
ENSAMXG00000009828	1.09618	5.17123	46.9669	7.21976e-12	3.20726e-11	UP
ENSAMXG00000009964	5.00079	2.20622	32.5176	1.18117e-08	4.29754e-08	UP
ENSAMXG00000010084	2.90048	2.44261	35.0028	3.29234e-09	1.24517e-08	UP
ENSAMXG00000010091	1.07844	4.87244	52.4067	4.51192e-13	2.1435e-12	UP
ENSAMXG00000010114	1.90474	5.8759	233.211	1.18866e-52	1.51568e-51	UP
ENSAMXG00000010131	1.57998	4.05952	56.5284	5.53914e-14	2.73286e-13	UP
ENSAMXG00000010141	4.40896	0.409482	8.29717	0.00397069	0.00796524	UP
ENSAMXG00000010149	2.9288	0.771997	9.10489	0.00254928	0.0052802	UP
ENSAMXG00000010197	1.93367	1.54052	10.9442	0.000938981	0.00209027	UP
ENSAMXG00000010201	7.28924	7.04778	1943.73	0	0	UP
ENSAMXG00000010209	1.3854	2.95896	20.1585	7.12823e-06	2.06282e-05	UP
ENSAMXG00000010246	1.82662	4.19452	78.555	7.78013e-19	4.63568e-18	UP
ENSAMXG00000010322	1.23786	2.32058	8.78051	0.00304467	0.00624522	UP
ENSAMXG00000010423	1.00861	3.12511	10.3926	0.0012652	0.00275522	UP
ENSAMXG00000010443	1.21315	2.0393	7.77236	0.00530518	0.0103575	UP
ENSAMXG00000010604	1.47108	1.87492	8.08709	0.00445816	0.00884806	UP
ENSAMXG00000010647	1.82534	6.74228	436.779	5.43699e-97	1.1745e-95	UP
ENSAMXG00000010649	1.2814	5.4941	77.4201	1.38202e-18	8.16393e-18	UP
ENSAMXG00000010710	7.83483	2.83583	98.9766	2.55499e-23	1.76368e-22	UP
ENSAMXG00000010730	1.51114	1.89956	8.00421	0.00466687	0.00923567	UP
ENSAMXG00000010762	4.68724	0.540699	11.5164	0.000689844	0.00156737	UP
ENSAMXG00000010794	2.40379	5.00322	196.015	1.54719e-44	1.71138e-43	UP
ENSAMXG00000010809	1.12698	6.26016	123.776	9.43232e-29	7.48134e-28	UP
ENSAMXG00000010916	3.58053	2.1864	35.1269	3.08906e-09	1.1707e-08	UP
ENSAMXG00000010930	1.55276	2.26468	14.2183	0.000162777	0.000402539	UP
ENSAMXG00000011081	2.56525	3.13469	53.9138	2.09479e-13	1.00822e-12	UP
ENSAMXG00000011104	4.80809	0.602079	12.563	0.000393452	0.000924246	UP
ENSAMXG00000011156	1.63542	1.84979	8.47962	0.00359147	0.00726938	UP
ENSAMXG00000011171	1.64639	2.75794	15.6786	7.50676e-05	0.000193818	UP
ENSAMXG00000011350	3.76208	1.89927	34.1538	5.09246e-09	1.90311e-08	UP
ENSAMXG00000011549	2.23433	2.53999	30.9537	2.64252e-08	9.30413e-08	UP
ENSAMXG00000011650	5.29553	0.875018	15.7341	7.28967e-05	0.000188522	UP
ENSAMXG00000011675	4.55532	0.476583	10.4697	0.00121348	0.00264946	UP
ENSAMXG00000011690	3.62914	1.79806	30.3311	3.64243e-08	1.26829e-07	UP
ENSAMXG00000011694	1.42213	1.57162	6.69796	0.00965232	0.0178392	UP
ENSAMXG00000011709	4.24838	0.339111	7.95349	0.00479947	0.00947255	UP
ENSAMXG00000011825	1.19763	4.0599	21.9353	2.82003e-06	8.42602e-06	UP
ENSAMXG00000011852	1.52952	1.47647	7.10976	0.00766655	0.0144638	UP
ENSAMXG00000011909	1.90288	4.40211	77.2011	1.5441e-18	9.09697e-18	UP
ENSAMXG00000011915	4.68914	0.540702	9.81967	0.00172655	0.00368489	UP
ENSAMXG00000011940	1.4701	6.34511	236.341	2.46973e-53	3.1948e-52	UP
ENSAMXG00000012049	1.3558	1.37463	5.28476	0.0215128	0.0368755	UP
ENSAMXG00000012059	1.39342	3.76391	36.9875	1.1889e-09	4.62668e-09	UP
ENSAMXG00000012113	3.85849	0.18714	6.16078	0.0130614	0.0235133	UP
ENSAMXG00000012138	4.55569	0.476584	9.72248	0.00182027	0.00387291	UP
ENSAMXG00000012146	7.0151	2.12492	56.5287	5.53832e-14	2.73286e-13	UP
ENSAMXG00000012150	1.86099	1.0171	6.27702	0.0122313	0.0221961	UP
ENSAMXG00000012202	3.0533	4.68109	223.602	1.48185e-50	1.82205e-49	UP
ENSAMXG00000012208	1.4739	1.44332	6.4855	0.0108758	0.0199134	UP
ENSAMXG00000012230	2.34884	6.63856	556.917	3.93758e-123	1.03533e-121	UP
ENSAMXG00000012297	1.06288	6.3035	119.177	9.57869e-28	7.37961e-27	UP
ENSAMXG00000012306	1.78062	2.08287	15.2975	9.18379e-05	0.000234045	UP
ENSAMXG00000012365	1.65107	4.38079	76.5154	2.18499e-18	1.27907e-17	UP
ENSAMXG00000012375	1.09773	7.1625	235.37	4.02002e-53	5.18601e-52	UP
ENSAMXG00000012516	7.73217	2.74371	95.3489	1.59618e-22	1.07884e-21	UP
ENSAMXG00000012522	4.10379	2.95822	71.8112	2.36803e-17	1.34339e-16	UP
ENSAMXG00000012632	1.13554	4.55796	45.9313	1.22474e-11	5.37783e-11	UP
ENSAMXG00000012690	2.18746	3.68763	71.1927	3.23993e-17	1.8286e-16	UP
ENSAMXG00000012757	1.08788	5.11199	60.5366	7.22217e-15	3.72503e-14	UP
ENSAMXG00000012826	6.47613	6.25689	1112.74	5.63305e-244	3.15022e-242	UP
ENSAMXG00000012833	1.52801	3.00502	24.6036	7.04196e-07	2.20527e-06	UP
ENSAMXG00000012933	2.09543	2.6602	24.9417	5.90914e-07	1.86216e-06	UP
ENSAMXG00000012945	8.34506	3.30037	150.714	1.21053e-34	1.09494e-33	UP
ENSAMXG00000013003	1.25153	3.92252	31.1396	2.40118e-08	8.5033e-08	UP
ENSAMXG00000013018	1.27144	5.27043	91.1108	1.35848e-21	8.87159e-21	UP
ENSAMXG00000013144	3.4502	2.08264	29.7462	4.92479e-08	1.6934e-07	UP
ENSAMXG00000013168	4.0668	0.265128	6.46941	0.0109747	0.0200877	UP
ENSAMXG00000013204	1.00888	4.20051	28.7524	8.22469e-08	2.78376e-07	UP
ENSAMXG00000013238	1.4327	1.84984	7.48676	0.00621544	0.0119608	UP
ENSAMXG00000013348	1.07772	3.39999	17.4114	3.01008e-05	8.11999e-05	UP
ENSAMXG00000013410	4.06757	0.265129	6.4846	0.0108813	0.0199202	UP
ENSAMXG00000013417	3.75025	9.48284	6430.93	0	0	UP
ENSAMXG00000013475	1.13607	2.47623	9.8375	0.0017099	0.0036536	UP
ENSAMXG00000013496	2.19052	2.08278	20.8912	4.86135e-06	1.4244e-05	UP
ENSAMXG00000013501	2.1406	1.87482	11.3343	0.000760886	0.00171671	UP
ENSAMXG00000013555	1.41405	3.84209	31.6209	1.87406e-08	6.68174e-08	UP
ENSAMXG00000013628	1.00899	3.12507	13.0763	0.000299053	0.000712515	UP
ENSAMXG00000013632	2.5381	1.06144	9.19264	0.0024299	0.00505765	UP
ENSAMXG00000013659	2.28748	1.26494	10.8695	0.000977628	0.00216795	UP
ENSAMXG00000013766	5.22603	4.26551	202.816	5.0743e-46	5.77516e-45	UP
ENSAMXG00000013769	1.68561	5.36477	156.559	6.39073e-36	5.88685e-35	UP
ENSAMXG00000013773	2.13174	1.44325	8.9631	0.00275487	0.00568253	UP
ENSAMXG00000013799	6.08138	3.15481	124.054	8.19713e-29	6.52042e-28	UP
ENSAMXG00000013812	1.13829	3.47568	12.8256	0.000341911	0.000809027	UP
ENSAMXG00000013836	3.70459	2.60116	18.3492	1.83899e-05	5.09049e-05	UP
ENSAMXG00000013938	3.61542	0.104696	5.20341	0.0225426	0.0383851	UP
ENSAMXG00000013942	1.33443	2.92338	15.4101	8.65248e-05	0.00022117	UP
ENSAMXG00000013981	4.25277	0.339119	7.00242	0.00813996	0.0152565	UP
ENSAMXG00000014018	1.75144	2.18666	14.6389	0.000130199	0.000326075	UP
ENSAMXG00000014029	2.12969	2.0391	19.353	1.08646e-05	3.08016e-05	UP
ENSAMXG00000014044	1.55934	7.44627	544.166	2.33948e-120	6.00793e-119	UP
ENSAMXG00000014120	1.97976	5.44727	216.772	4.57606e-49	5.47388e-48	UP
ENSAMXG00000014281	1.3345	3.92842	30.6315	3.11994e-08	1.09327e-07	UP
ENSAMXG00000014284	1.06085	2.35671	7.919	0.00489182	0.00963584	UP
ENSAMXG00000014292	1.35811	2.55584	14.2956	0.000156227	0.000387473	UP
ENSAMXG00000014455	2.87993	2.42575	37.8371	7.69053e-10	3.03571e-09	UP
ENSAMXG00000014505	1.73271	6.45667	316.479	8.46898e-71	1.38226e-69	UP
ENSAMXG00000014551	4.1509	5.32131	364.322	3.22493e-81	5.93139e-80	UP
ENSAMXG00000014656	3.47628	2.10399	37.4689	9.28815e-10	3.64285e-09	UP
ENSAMXG00000014671	3.29918	2.95832	66.1252	4.2316e-16	2.29766e-15	UP
ENSAMXG00000014740	1.57968	5.09493	99.0731	2.43351e-23	1.68087e-22	UP
ENSAMXG00000014893	1.58609	6.12719	234.062	7.75516e-53	9.94628e-52	UP
ENSAMXG00000014909	1.9827	4.01479	77.5589	1.28826e-18	7.61413e-18	UP
ENSAMXG00000014915	3.36223	1.60177	23.7342	1.106e-06	3.41121e-06	UP
ENSAMXG00000014964	2.53847	7.24556	791.758	3.3414e-174	1.223e-172	UP
ENSAMXG00000015018	2.07108	1.82421	13.2552	0.000271821	0.000651011	UP
ENSAMXG00000015031	2.82724	0.717569	7.37007	0.00663184	0.0127	UP
ENSAMXG00000015071	4.24609	0.339107	7.08859	0.00775763	0.0146245	UP
ENSAMXG00000015076	2.38072	0.971282	8.60244	0.00335712	0.0068327	UP
ENSAMXG00000015132	4.06681	0.265128	7.31642	0.00683273	0.0130094	UP
ENSAMXG00000015136	9.23379	4.13717	279.441	9.94019e-63	1.47589e-61	UP
ENSAMXG00000015237	1.37405	7.74346	525.543	2.63451e-116	6.61149e-115	UP
ENSAMXG00000015319	9.61547	4.5036	364.205	3.42033e-81	6.28029e-80	UP
ENSAMXG00000015400	1.33556	3.356	25.0141	5.69136e-07	1.79558e-06	UP
ENSAMXG00000015425	2.95357	3.35524	75.1825	4.29163e-18	2.48454e-17	UP
ENSAMXG00000015439	3.72373	2.30176	46.924	7.37946e-12	3.27557e-11	UP
ENSAMXG00000015533	1.0573	2.61667	7.9569	0.00479043	0.0094598	UP
ENSAMXG00000015575	6.31817	1.57133	36.6345	1.42488e-09	5.51965e-09	UP
ENSAMXG00000015586	3.61541	0.104694	5.2358	0.0221267	0.0377996	UP
ENSAMXG00000015598	5.31509	4.97565	380.163	1.1469e-84	2.21285e-83	UP
ENSAMXG00000015608	3.62755	1.18688	16.5904	4.63855e-05	0.000122402	UP
ENSAMXG00000015622	4.3053	4.57036	278.219	1.83534e-62	2.70682e-61	UP
ENSAMXG00000015632	2.98797	3.84738	119.779	7.07312e-28	5.46839e-27	UP
ENSAMXG00000015644	4.24889	0.339116	8.25946	0.00405403	0.00811469	UP
ENSAMXG00000015686	3.85794	0.187138	6.03361	0.014036	0.0250502	UP
ENSAMXG00000015722	1.81972	1.82425	11.5547	0.000675798	0.00153701	UP
ENSAMXG00000015861	2.5446	2.16634	27.4594	1.60426e-07	5.30597e-07	UP
ENSAMXG00000015897	3.85904	0.187142	5.29316	0.0214094	0.0367222	UP
ENSAMXG00000015924	1.72832	1.40935	5.046	0.0246828	0.0415288	UP
ENSAMXG00000015934	1.88668	3.64481	44.445	2.6161e-11	1.12409e-10	UP
ENSAMXG00000015995	6.27688	1.54033	35.5881	2.43777e-09	9.31237e-09	UP
ENSAMXG00000016129	1.0584	5.8097	98.2362	3.71347e-23	2.54582e-22	UP
ENSAMXG00000016219	1.53613	3.90412	48.0983	4.05384e-12	1.82738e-11	UP
ENSAMXG00000016300	3.30448	1.97083	31.8892	1.6322e-08	5.86304e-08	UP
ENSAMXG00000016392	3.85864	0.18714	6.24741	0.0124375	0.0225148	UP
ENSAMXG00000016395	3.61542	0.104697	5.23582	0.0221263	0.0377996	UP
ENSAMXG00000016413	3.00368	3.02699	59.5601	1.18619e-14	6.06696e-14	UP
ENSAMXG00000016420	1.16918	2.86213	11.1034	0.000861704	0.00192994	UP
ENSAMXG00000016663	2.51551	1.40927	13.5254	0.000235357	0.000567629	UP
ENSAMXG00000016731	5.62167	3.98513	220.163	8.33465e-50	1.01238e-48	UP
ENSAMXG00000016771	1.52022	4.73153	85.8871	1.90509e-20	1.20209e-19	UP
ENSAMXG00000016789	1.67271	5.32927	131.449	1.97513e-30	1.62752e-29	UP
ENSAMXG00000016852	2.00007	6.37981	387.396	3.05388e-86	6.00797e-85	UP
ENSAMXG00000016873	1.116	2.77155	10.0858	0.00149417	0.00321949	UP
ENSAMXG00000016966	1.21678	3.84238	27.2364	1.80033e-07	5.92951e-07	UP
ENSAMXG00000016980	1.73628	7.28563	572.688	1.4606e-126	3.9732e-125	UP
ENSAMXG00000016991	1.529	3.27351	25.1157	5.39914e-07	1.70877e-06	UP
ENSAMXG00000017001	4.41198	0.409487	6.65523	0.0098865	0.0182475	UP
ENSAMXG00000017070	6.70752	1.87453	45.0414	1.92908e-11	8.38371e-11	UP
ENSAMXG00000017078	5.72221	1.14622	21.7937	3.03592e-06	9.05433e-06	UP
ENSAMXG00000017094	2.00497	0.772044	5.42199	0.0198847	0.0343423	UP
ENSAMXG00000017129	1.96451	2.9231	34.4359	4.4053e-09	1.65248e-08	UP
ENSAMXG00000017181	1.56985	2.06125	12.1721	0.000485095	0.00112606	UP
ENSAMXG00000017190	1.79891	2.79771	25.7982	3.79043e-07	1.21322e-06	UP
ENSAMXG00000017207	2.41528	5.39795	261.813	6.90786e-59	9.76943e-58	UP
ENSAMXG00000017254	4.40869	0.409482	7.95528	0.00479474	0.0094649	UP
ENSAMXG00000017287	2.00575	0.772049	4.90331	0.0268052	0.0447987	UP
ENSAMXG00000017306	2.31582	0.476621	4.71735	0.0298597	0.0493052	UP
ENSAMXG00000017315	4.80809	0.602079	12.563	0.000393453	0.000924246	UP
ENSAMXG00000017337	5.21315	0.824419	14.2364	0.000161224	0.000399326	UP
ENSAMXG00000017388	2.56686	1.4432	13.9316	0.000189585	0.000464558	UP
ENSAMXG00000017398	4.65551	2.63069	61.0304	5.62013e-15	2.9069e-14	UP
ENSAMXG00000017444	3.09823	2.60116	49.1935	2.31919e-12	1.06063e-11	UP
ENSAMXG00000017450	1.87257	3.96334	69.0792	9.45894e-17	5.26043e-16	UP
ENSAMXG00000017480	2.49283	2.86157	46.0697	1.14117e-11	5.02088e-11	UP
ENSAMXG00000017607	4.09491	1.50866	24.0436	9.41779e-07	2.91859e-06	UP
ENSAMXG00000017663	1.19624	3.12496	12.9075	0.000327275	0.000777403	UP
ENSAMXG00000017746	1.15784	4.62208	48.2698	3.71428e-12	1.67912e-11	UP
ENSAMXG00000017749	7.11266	2.20616	58.3779	2.16307e-14	1.09014e-13	UP
ENSAMXG00000017756	4.92283	0.660967	11.1884	0.000823106	0.00184763	UP
ENSAMXG00000017758	2.53732	1.06145	10.2741	0.00134908	0.00292426	UP
ENSAMXG00000017778	4.24713	0.339107	7.74872	0.00537507	0.010478	UP
ENSAMXG00000017806	2.29451	2.58621	33.3086	7.86331e-09	2.90121e-08	UP
ENSAMXG00000017990	4.06682	0.26513	7.32951	0.00678314	0.0129317	UP
ENSAMXG00000018019	4.06183	2.92261	78.4764	8.09597e-19	4.81606e-18	UP
ENSAMXG00000018027	1.52397	3.98684	50.539	1.16821e-12	5.43502e-12	UP
ENSAMXG00000018130	3.66355	1.82404	31.2837	2.2294e-08	7.91023e-08	UP
ENSAMXG00000018147	1.65617	1.71739	9.82217	0.00172421	0.0036806	UP
ENSAMXG00000018151	1.72396	1.40934	7.32913	0.0067846	0.0129318	UP
ENSAMXG00000018207	2.82035	5.2123	279.113	1.17195e-62	1.73074e-61	UP
ENSAMXG00000018265	2.35545	1.82416	18.2802	1.90681e-05	5.26896e-05	UP
ENSAMXG00000018291	1.55313	4.12354	57.3769	3.59813e-14	1.79369e-13	UP
ENSAMXG00000018316	6.14541	1.44307	32.4483	1.22409e-08	4.44634e-08	UP
ENSAMXG00000018452	5.02643	0.717534	11.5987	0.00065998	0.0015032	UP
ENSAMXG00000018595	3.28086	0.971233	11.9865	0.000535861	0.00123599	UP
ENSAMXG00000018630	2.10845	0.82449	6.19228	0.0128309	0.0231431	UP
ENSAMXG00000018683	2.06097	5.09667	173.624	1.1962e-39	1.19805e-38	UP
ENSAMXG00000018698	3.28249	5.21673	354.017	5.65571e-79	1.01315e-77	UP
ENSAMXG00000018769	3.0137	2.88628	59.3369	1.32859e-14	6.77957e-14	UP
ENSAMXG00000018818	2.08994	1.14634	8.51401	0.00352422	0.00714376	UP
ENSAMXG00000018954	2.59776	0.602132	5.03519	0.0248374	0.0417698	UP
ENSAMXG00000018958	4.39581	2.40856	50.1635	1.41453e-12	6.54235e-12	UP
ENSAMXG00000019129	1.64595	1.99411	8.96154	0.00275723	0.00568633	UP
ENSAMXG00000019149	1.18191	5.92096	121.689	2.70064e-28	2.11014e-27	UP
ENSAMXG00000019182	2.38125	0.971278	7.81909	0.00516973	0.0101379	UP
ENSAMXG00000019301	4.68388	6.41309	933.196	5.96329e-205	2.63846e-203	UP
ENSAMXG00000019364	1.52952	1.47645	7.10981	0.00766633	0.0144638	UP
ENSAMXG00000019384	2.38073	0.971273	8.60248	0.00335705	0.0068327	UP
ENSAMXG00000019453	1.4722	4.58416	73.2934	1.11743e-17	6.39516e-17	UP
ENSAMXG00000019483	1.69175	2.45953	16.6325	4.53671e-05	0.000119858	UP
ENSAMXG00000019539	4.06682	0.26513	7.32951	0.00678314	0.0129317	UP
ENSAMXG00000019542	2.86525	4.31723	160.114	1.06828e-36	9.99082e-36	UP
ENSAMXG00000019643	1.87085	5.06487	127.643	1.34389e-29	1.08865e-28	UP
ENSAMXG00000019675	4.67115	5.02384	417.443	8.79238e-93	1.81737e-91	UP
ENSAMXG00000019686	3.1988	4.85695	243.309	7.46799e-55	1.00213e-53	UP
ENSAMXG00000019756	4.91961	0.66096	13.595	0.000226795	0.000548539	UP
ENSAMXG00000019772	1.87999	2.39163	21.0401	4.49771e-06	1.32243e-05	UP
ENSAMXG00000019810	3.61577	0.104697	5.08207	0.0241744	0.0407793	UP
ENSAMXG00000019821	2.76253	1.8747	23.9692	9.7887e-07	3.02757e-06	UP
ENSAMXG00000019852	2.45794	6.86935	120.803	4.2206e-28	3.28146e-27	UP
ENSAMXG00000019917	1.54202	1.30248	6.13646	0.0132422	0.0237917	UP
ENSAMXG00000019945	8.07043	3.04879	111.481	4.64201e-26	3.42998e-25	UP
ENSAMXG00000019958	4.38667	2.86125	80.659	2.68235e-19	1.62192e-18	UP
ENSAMXG00000020034	4.89246	2.83595	81.252	1.98696e-19	1.20941e-18	UP
ENSAMXG00000020036	3.61541	0.104696	5.23581	0.0221265	0.0377996	UP
ENSAMXG00000020086	1.40681	3.02761	16.0352	6.2175e-05	0.000161934	UP
ENSAMXG00000020128	5.21677	0.824424	12.1839	0.000482048	0.00111922	UP
ENSAMXG00000020149	1.8041	3.43363	44.2673	2.86463e-11	1.22752e-10	UP
ENSAMXG00000020260	1.46256	3.78387	28.8825	7.69033e-08	2.61092e-07	UP
ENSAMXG00000020265	2.59336	0.602131	5.97239	0.0145316	0.0258426	UP
ENSAMXG00000020387	2.29556	0.923992	7.78463	0.00526927	0.0102948	UP
ENSAMXG00000020413	1.39153	5.15769	100.189	1.38505e-23	9.60292e-23	UP
ENSAMXG00000020416	1.18112	2.28365	8.33289	0.00389337	0.0078258	UP
ENSAMXG00000020436	3.4259	2.87387	66.3918	3.69642e-16	2.01004e-15	UP
ENSAMXG00000020592	5.94913	1.30228	28.262	1.05953e-07	3.55772e-07	UP
ENSAMXG00000020680	1.18493	3.87378	30.2655	3.76767e-08	1.31066e-07	UP
ENSAMXG00000020709	1.74056	2.58639	22.0487	2.65817e-06	7.96221e-06	UP
ENSAMXG00000020712	1.94143	1.06148	7.00744	0.00811716	0.015222	UP
ENSAMXG00000020746	2.30758	6.21562	429.156	2.48114e-95	5.22653e-94	UP
ENSAMXG00000020749	1.47162	1.60196	7.12987	0.00758102	0.0143235	UP
ENSAMXG00000020759	1.41921	4.59928	69.6617	7.03983e-17	3.92897e-16	UP
ENSAMXG00000020778	4.24859	0.339109	8.34239	0.00387306	0.00778783	UP
ENSAMXG00000020783	3.11461	4.17855	128.167	1.03179e-29	8.38909e-29	UP
ENSAMXG00000020808	3.11604	0.875067	10.1858	0.0014153	0.00305852	UP
ENSAMXG00000020852	3.61237	0.10469	4.72588	0.029712	0.0491571	UP
ENSAMXG00000020915	2.24064	1.74475	14.4355	0.000145046	0.00036145	UP
ENSAMXG00000020967	1.70865	1.18701	6.49488	0.0108185	0.0198154	UP
ENSAMXG00000020973	1.71708	4.6576	99.3116	2.15741e-23	1.49204e-22	UP
ENSAMXG00000020978	3.1159	0.875064	10.9398	0.000941186	0.00209358	UP
ENSAMXG00000021008	1.89678	4.7172	121.049	3.72855e-28	2.90095e-27	UP
ENSAMXG00000021024	1.10485	4.36401	27.4933	1.57644e-07	5.21863e-07	UP
ENSAMXG00000021040	1.57502	3.8356	47.8131	4.68841e-12	2.10739e-11	UP
ENSAMXG00000021050	3.74656	3.67283	133.154	8.3675e-31	6.94686e-30	UP
ENSAMXG00000021052	2.71432	0.660994	6.40726	0.0113654	0.0207444	UP
ENSAMXG00000021054	4.29309	4.55889	282.514	2.12725e-63	3.18856e-62	UP
ENSAMXG00000021285	1.43969	2.28354	11.9002	0.000561293	0.00129124	UP
ENSAMXG00000021289	1.72336	1.40936	7.65749	0.0056537	0.010966	UP
ENSAMXG00000021331	1.63374	2.10427	12.8773	0.000332587	0.000789168	UP
ENSAMXG00000021389	2.0353	2.26454	18.1984	1.99049e-05	5.48345e-05	UP
ENSAMXG00000021573	1.78153	2.61641	23.413	1.30691e-06	4.00619e-06	UP
ENSAMXG00000021802	1.3624	4.29579	52.2974	4.77003e-13	2.26125e-12	UP
ENSAMXG00000021814	2.74431	1.18692	12.8546	0.00033665	0.000797265	UP
ENSAMXG00000021827	6.23438	1.50863	34.5415	4.17256e-09	1.56684e-08	UP
ENSAMXG00000024497	2.89691	3.07102	58.1735	2.39995e-14	1.20677e-13	UP
ENSAMXG00000024716	2.05283	3.408	52.8578	3.58587e-13	1.71316e-12	UP
ENSAMXG00000024784	1.89077	4.27652	87.8838	6.94141e-21	4.44571e-20	UP
ENSAMXG00000024805	3.60378	2.20625	35.2323	2.92635e-09	1.11248e-08	UP
ENSAMXG00000024872	4.54948	0.476574	7.52086	0.00609886	0.0117611	UP
ENSAMXG00000024884	5.78251	1.18686	24.3567	8.00496e-07	2.49549e-06	UP
ENSAMXG00000024974	1.94462	2.06114	17.2184	3.33192e-05	8.96403e-05	UP
ENSAMXG00000024979	6.31817	1.57133	36.6346	1.42479e-09	5.51965e-09	UP
ENSAMXG00000025083	4.81744	2.77071	82.5365	1.03739e-19	6.37064e-19	UP
ENSAMXG00000025147	3.85872	0.187144	6.27202	0.012266	0.0222516	UP
ENSAMXG00000025391	6.70874	1.87456	44.9363	2.03551e-11	8.8184e-11	UP
ENSAMXG00000025407	7.67335	8.97505	7190.12	0	0	UP
ENSAMXG00000025590	1.80309	8.39026	1264.19	6.83493e-277	4.67705e-275	UP
ENSAMXG00000025618	5.52446	1.01699	19.7725	8.72275e-06	2.50126e-05	UP
ENSAMXG00000025744	4.41012	0.409485	9.423	0.0021428	0.00450195	UP
ENSAMXG00000026099	3.1524	2.64551	51.7114	6.42888e-13	3.02809e-12	UP
ENSAMXG00000026107	2.0313	1.7982	14.7551	0.000122415	0.0003077	UP
ENSAMXG00000026111	3.85868	0.18714	6.2734	0.0122564	0.0222379	UP
ENSAMXG00000026303	4.06187	0.265122	5.34392	0.0207947	0.0357793	UP
ENSAMXG00000026305	2.74521	1.18694	11.3571	0.000751605	0.0016982	UP
ENSAMXG00000027009	4.24866	0.339114	8.37629	0.00380149	0.00765935	UP
ENSAMXG00000027279	3.85886	0.187143	6.17894	0.012928	0.0233029	UP
ENSAMXG00000027309	3.86682	3.02686	84.9009	3.13699e-20	1.96807e-19	UP
ENSAMXG00000027320	2.34774	1.30239	11.6758	0.000633177	0.00144814	UP
ENSAMXG00000027325	2.02036	1.10454	6.79646	0.00913387	0.0169521	UP
ENSAMXG00000027331	5.32742	4.36123	268.232	2.75634e-60	3.9799e-59	UP
ENSAMXG00000027345	1.55885	4.63249	81.7005	1.58352e-19	9.69202e-19	UP
ENSAMXG00000027359	5.11969	0.771959	15.703	7.41072e-05	0.000191518	UP
ENSAMXG00000027370	4.41582	0.409494	7.33526	0.00676151	0.0129281	UP
ENSAMXG00000027388	6.0506	1.37439	30.3551	3.59751e-08	1.25384e-07	UP
ENSAMXG00000027413	5.2102	0.82441	16.7496	4.26514e-05	0.00011323	UP
ENSAMXG00000027427	3.61542	0.104696	5.22172	0.0223064	0.0380418	UP
ENSAMXG00000027449	1.7803	1.94757	13.6745	0.000217381	0.000526927	UP
ENSAMXG00000027480	1.6049	1.33898	6.78191	0.00920862	0.0170769	UP
ENSAMXG00000027484	6.67672	1.84947	47.1004	6.7441e-12	3.00201e-11	UP
ENSAMXG00000027492	1.48516	2.71698	18.8401	1.42144e-05	3.97865e-05	UP
ENSAMXG00000027523	4.25181	0.339116	6.27156	0.0122691	0.0222537	UP
ENSAMXG00000027527	2.46102	0.540733	5.56387	0.0183348	0.0319491	UP
ENSAMXG00000027603	2.46058	1.37449	10.1024	0.00148074	0.0031918	UP
ENSAMXG00000027612	5.11951	0.771953	15.3831	8.77696e-05	0.000224092	UP
ENSAMXG00000027637	2.73909	3.46648	81.7162	1.571e-19	9.62071e-19	UP
ENSAMXG00000027638	5.03868	2.24512	43.8104	3.61777e-11	1.53769e-10	UP
ENSAMXG00000027643	4.24896	0.339114	8.1064	0.00441093	0.0087622	UP
ENSAMXG00000027650	4.24425	0.339106	6.13206	0.0132752	0.0238431	UP
ENSAMXG00000027664	2.87247	2.20635	30.3065	3.68895e-08	1.28408e-07	UP
ENSAMXG00000027673	4.06681	0.265126	7.32948	0.00678327	0.0129317	UP
ENSAMXG00000027681	3.67542	3.99118	145.301	1.84532e-33	1.629e-32	UP
ENSAMXG00000027706	3.10873	0.875046	8.07576	0.00448612	0.00890035	UP
ENSAMXG00000027722	4.00476	1.44312	22.4506	2.15623e-06	6.50655e-06	UP
ENSAMXG00000027741	5.2102	0.82441	16.7496	4.26514e-05	0.00011323	UP
ENSAMXG00000027742	1.29572	6.73146	236.905	1.86055e-53	2.42003e-52	UP
ENSAMXG00000027768	2.82253	0.717566	6.65087	0.00991074	0.0182861	UP
ENSAMXG00000027808	2.58144	3.49915	65.5134	5.77203e-16	3.1126e-15	UP
ENSAMXG00000027817	2.29726	2.45939	30.2151	3.86693e-08	1.34306e-07	UP
ENSAMXG00000027837	2.30219	3.10338	31.7318	1.77004e-08	6.32723e-08	UP
ENSAMXG00000027867	3.62219	4.49231	233.231	1.17661e-52	1.50205e-51	UP
ENSAMXG00000027878	3.8587	0.187144	6.2827	0.0121922	0.0221436	UP
ENSAMXG00000027884	3.85564	0.187136	5.54082	0.0185779	0.0323134	UP
ENSAMXG00000027887	8.96184	3.87797	209.723	1.57872e-47	1.83856e-46	UP
ENSAMXG00000027916	2.27389	5.54859	282.08	2.64509e-63	3.954e-62	UP
ENSAMXG00000027919	2.86748	1.2649	14.6144	0.000131904	0.000330063	UP
ENSAMXG00000027935	2.59301	0.60212	5.31343	0.0211616	0.0363369	UP
ENSAMXG00000027946	2.7138	0.661	7.30851	0.00686289	0.0130565	UP
ENSAMXG00000027948	2.57976	7.50914	1190.38	7.5101e-261	4.62228e-259	UP
ENSAMXG00000027959	3.28078	0.971234	11.5085	0.0006928	0.00157373	UP
ENSAMXG00000027967	5.95016	1.30228	20.7352	5.27378e-06	1.54074e-05	UP
ENSAMXG00000027993	4.24862	0.339112	7.82806	0.00514413	0.0100964	UP
ENSAMXG00000027997	2.42902	2.81055	42.8057	6.04555e-11	2.5315e-10	UP
ENSAMXG00000028026	1.75806	7.55836	717.996	3.65058e-158	1.20414e-156	UP
ENSAMXG00000028027	3.20125	0.923961	11.3562	0.000751984	0.00169871	UP
ENSAMXG00000028032	1.46569	2.70306	18.1722	2.01803e-05	5.54982e-05	UP
ENSAMXG00000028033	3.08269	3.4664	93.9046	3.31098e-22	2.2161e-21	UP
ENSAMXG00000028042	4.06681	0.265126	7.32948	0.00678327	0.0129317	UP
ENSAMXG00000028064	2.45944	0.54073	4.92053	0.0265394	0.0444016	UP
ENSAMXG00000028075	5.45276	0.97121	18.902	1.37609e-05	3.85958e-05	UP
ENSAMXG00000028116	4.0718	0.265134	5.52008	0.0187994	0.0326831	UP
ENSAMXG00000028119	5.06381	2.26425	57.4347	3.4939e-14	1.74489e-13	UP
ENSAMXG00000028132	2.1525	5.53532	260.91	1.08679e-58	1.52719e-57	UP
ENSAMXG00000028192	4.91813	0.660951	12.3861	0.00043255	0.0010109	UP
ENSAMXG00000028214	2.66415	5.20525	275.752	6.32937e-62	9.28505e-61	UP
ENSAMXG00000028226	1.78406	3.51555	37.8501	7.63937e-10	3.01659e-09	UP
ENSAMXG00000028231	1.32642	7.99559	586.221	1.66282e-129	4.60282e-128	UP
ENSAMXG00000028254	3.31187	2.55538	38.4044	5.7503e-10	2.28539e-09	UP
ENSAMXG00000028257	3.36502	2.3383	43.7502	3.73083e-11	1.58453e-10	UP
ENSAMXG00000028260	2.64683	3.55433	83.5154	6.32204e-20	3.91512e-19	UP
ENSAMXG00000028267	1.56075	3.52364	37.4934	9.17247e-10	3.60132e-09	UP
ENSAMXG00000028273	1.68531	0.92403	4.87154	0.0273032	0.0455408	UP
ENSAMXG00000028285	5.45297	0.971208	18.3094	1.87783e-05	5.19018e-05	UP
ENSAMXG00000028315	1.38217	1.68942	6.66578	0.00982819	0.0181521	UP
ENSAMXG00000028316	4.6723	3.11344	104.776	1.36724e-24	9.78745e-24	UP
ENSAMXG00000028331	6.74166	4.55082	353.505	7.31023e-79	1.30742e-77	UP
ENSAMXG00000028345	8.13005	3.10277	129.782	4.57349e-30	3.73507e-29	UP
ENSAMXG00000028354	2.09625	2.66023	29.7511	4.91229e-08	1.68962e-07	UP
ENSAMXG00000028355	5.01495	0.71751	9.74845	0.00179474	0.00382227	UP
ENSAMXG00000028371	4.06127	0.265121	5.70832	0.0168847	0.0296105	UP
ENSAMXG00000028383	7.18171	2.26422	59.1207	1.48288e-14	7.54244e-14	UP
ENSAMXG00000028403	6.85563	1.99376	53.3799	2.74901e-13	1.31678e-12	UP
ENSAMXG00000028405	2.49586	2.74411	42.1806	8.32224e-11	3.45204e-10	UP
ENSAMXG00000028413	4.24865	0.339112	8.37627	0.00380152	0.00765935	UP
ENSAMXG00000028419	3.67753	2.26432	45.0199	1.95046e-11	8.46657e-11	UP
ENSAMXG00000028420	3.27375	1.94738	30.9675	2.6238e-08	9.24746e-08	UP
ENSAMXG00000028457	3.85822	0.18714	5.98809	0.0144028	0.02563	UP
ENSAMXG00000028463	2.92531	1.30236	15.5039	8.23351e-05	0.000211048	UP
ENSAMXG00000028464	2.29694	0.923998	7.24389	0.00711426	0.0134971	UP
ENSAMXG00000028474	6.10367	3.17508	126.117	2.89948e-29	2.33505e-28	UP
ENSAMXG00000028480	1.63469	1.54057	8.40036	0.00375148	0.00757237	UP
ENSAMXG00000028510	2.11295	9.61867	1797.14	0	0	UP
ENSAMXG00000028552	4.91961	0.660959	13.6097	0.000225019	0.000544484	UP
ENSAMXG00000028556	1.10245	8.20264	487.586	4.77678e-108	1.12931e-106	UP
ENSAMXG00000028565	3.03138	4.83503	244.545	4.01618e-55	5.41569e-54	UP
ENSAMXG00000028574	1.0051	2.99391	11.4968	0.000697163	0.00158266	UP
ENSAMXG00000028577	4.48389	1.79802	36.2594	1.72726e-09	6.66291e-09	UP
ENSAMXG00000028612	4.36075	4.50401	206.982	6.25683e-47	7.21795e-46	UP
ENSAMXG00000028639	6.42634	8.68659	4877.14	0	0	UP
ENSAMXG00000028686	5.72112	1.14622	20.7149	5.32998e-06	1.55633e-05	UP
ENSAMXG00000028691	2.41257	6.80215	684.35	7.56608e-151	2.43019e-149	UP
ENSAMXG00000028699	5.59313	1.06137	19.0672	1.26197e-05	3.55033e-05	UP
ENSAMXG00000028702	4.55321	0.476577	9.03532	0.00264813	0.00547465	UP
ENSAMXG00000028704	1.09818	6.18402	124.116	7.94434e-29	6.32847e-28	UP
ENSAMXG00000028718	3.02538	0.824446	10.0182	0.00154999	0.00333134	UP
ENSAMXG00000028729	5.12152	0.771965	13.7954	0.000203833	0.000496052	UP
ENSAMXG00000028739	2.92871	0.772004	8.30066	0.00396306	0.00795138	UP
ENSAMXG00000028752	6.4716	1.68909	35.9492	2.02534e-09	7.79362e-09	UP
ENSAMXG00000028793	1.96397	8.95329	2058.56	0	0	UP
ENSAMXG00000028802	3.95588	1.40918	22.6484	1.94524e-06	5.89079e-06	UP
ENSAMXG00000028820	2.40536	1.3389	12.2326	0.000469628	0.001092	UP
ENSAMXG00000028821	4.68077	0.540685	8.65026	0.00327014	0.00667292	UP
ENSAMXG00000028868	2.76828	7.55252	1328.24	8.26108e-291	6.0273e-289	UP
ENSAMXG00000028874	2.32728	1.57148	9.66257	0.00188061	0.00398972	UP
ENSAMXG00000028883	3.27778	1.54042	18.413	1.77843e-05	4.92782e-05	UP
ENSAMXG00000028898	1.18655	2.70318	12.6774	0.000370106	0.000872084	UP
ENSAMXG00000028905	10.1348	5.00659	512.201	2.10494e-113	5.16485e-112	UP
ENSAMXG00000028932	4.49207	3.5845	144.473	2.8008e-33	2.4626e-32	UP
ENSAMXG00000028960	1.64303	7.30125	513.272	1.23097e-113	3.02715e-112	UP
ENSAMXG00000028987	2.11742	1.66075	13.9333	0.000189414	0.000464243	UP
ENSAMXG00000029006	2.20526	0.875103	6.90432	0.00859876	0.0160346	UP
ENSAMXG00000029009	3.99652	4.83756	325.603	8.71952e-73	1.4511e-71	UP
ENSAMXG00000029010	2.58171	1.74473	19.7017	9.05193e-06	2.59026e-05	UP
ENSAMXG00000029013	2.36905	4.17402	111.246	5.22545e-26	3.85591e-25	UP
ENSAMXG00000029016	3.25493	2.7303	57.3487	3.65013e-14	1.81797e-13	UP
entpd2a.2	1.50787	1.89956	10.0371	0.00153416	0.00330179	UP
entpd6	1.53036	5.61271	101.88	5.89936e-24	4.14498e-23	UP
ep300a	1.59846	5.0214	114.612	9.56892e-27	7.20087e-26	UP
epb41a	2.78988	2.35627	25.4262	4.59637e-07	1.46226e-06	UP
epc2	1.2384	4.92686	62.6697	2.44452e-15	1.28183e-14	UP
epcam	4.40906	0.40948	8.85419	0.00292417	0.00601262	UP
epha2a	3.86225	0.187146	4.96613	0.0258485	0.0433114	UP
epn2	2.60944	5.87089	375.985	9.31503e-84	1.77243e-82	UP
epor	2.46128	2.8363	44.4331	2.63194e-11	1.12928e-10	UP
ERRFI1 (1 of many)	5.78211	1.18685	25.1222	5.38085e-07	1.70355e-06	UP
esf1	1.00128	3.66003	17.8651	2.37129e-05	6.47929e-05	UP
esrra	2.29464	5.09365	208.985	2.28698e-47	2.65497e-46	UP
esyt2a	1.18211	7.08701	261.017	1.03009e-58	1.44936e-57	UP
ets2	2.03983	8.30901	1346.07	1.10259e-294	8.09819e-293	UP
etv5a	2.82754	0.717581	6.22153	0.0126206	0.0227974	UP
evi5b	1.02766	4.54263	37.9901	7.11049e-10	2.81684e-09	UP
exosc10	1.96036	3.27325	44.653	2.35235e-11	1.01392e-10	UP
ext1a	2.01759	1.10454	7.75353	0.00536077	0.0104565	UP
eya3	1.77754	1.22652	7.18512	0.00735108	0.0139129	UP
ezh2	1.34268	4.11861	44.9019	2.07162e-11	8.97131e-11	UP
ezra	3.51287	4.66663	187.048	1.4017e-42	1.48343e-41	UP
f13a1b	3.26931	4.67739	240.28	3.41683e-54	4.51617e-53	UP
f2rl1.2	2.59117	1.99396	24.4163	7.76085e-07	2.42145e-06	UP
f5	3.52766	4.48019	221.856	3.56152e-50	4.35003e-49	UP
faf2	1.72301	1.40934	8.11825	0.00438219	0.00870697	UP
faim2a	5.24978	3.15485	115.882	5.04391e-27	3.82705e-26	UP
fam107b	1.66092	8.85742	1363.88	1.48738e-298	1.10719e-296	UP
fam118b	7.50061	2.53958	83.7314	5.66779e-20	3.52183e-19	UP
fam120c	1.55999	1.10458	4.95939	0.0259493	0.0434738	UP
fam167ab	1.63629	1.54057	7.40417	0.00650729	0.012481	UP
fam175a	1.16477	3.88615	25.8275	3.73341e-07	1.19706e-06	UP
fam175b	1.08081	4.06551	29.5326	5.49853e-08	1.88715e-07	UP
fam188a	1.78245	2.32046	14.775	0.00012113	0.000304887	UP
fam193a	1.06558	4.5229	39.9851	2.55903e-10	1.03276e-09	UP
fam208ab	1.42128	3.03875	17.7344	2.53995e-05	6.9127e-05	UP
fam20cb	2.70211	5.63014	369.692	2.18405e-82	4.07825e-81	UP
fam210ab	2.27595	2.30195	25.017	5.68262e-07	1.79334e-06	UP
FAM212B (1 of many).1	4.06669	0.265124	7.28291	0.00696136	0.0132275	UP
fam219aa	1.72447	1.60195	5.64659	0.0174893	0.0305889	UP
fam49a	3.48351	1.6892	24.1673	8.83194e-07	2.74398e-06	UP
fam60a	2.24108	1.74475	14.0943	0.000173868	0.00042862	UP
fam60al	2.64634	2.42579	35.5302	2.51133e-09	9.58341e-09	UP
fam65c	1.29293	1.33903	4.69223	0.0302993	0.0499711	UP
fam76b	1.56899	5.3912	144.432	2.85787e-33	2.51078e-32	UP
fam78ab	1.44084	6.84722	319.053	2.32963e-71	3.8364e-70	UP
fam84b	5.96235	5.90265	883.337	4.11252e-194	1.67806e-192	UP
fam89a	2.92532	1.30236	15.5041	8.2326e-05	0.000211048	UP
fam91a1	2.62686	2.97013	53.5454	2.52686e-13	1.21142e-12	UP
fap	2.86747	1.26489	14.6143	0.000131911	0.000330063	UP
fas	1.30074	4.35486	50.3904	1.26012e-12	5.85523e-12	UP
fasn	2.46128	2.8363	44.4329	2.63229e-11	1.12928e-10	UP
FASTKD5	3.61542	0.104696	5.22103	0.0223153	0.0380452	UP
fbrs	1.46149	5.13702	93.6612	3.74434e-22	2.49706e-21	UP
FBXL14 (1 of many)	2.29091	4.63882	106.641	5.33492e-25	3.86168e-24	UP
fbxl20	1.75952	2.5084	21.1052	4.34758e-06	1.28102e-05	UP
fbxl3a	1.8143	2.88666	19.544	9.83095e-06	2.79937e-05	UP
fbxo11a	1.31506	5.17058	91.7823	9.67583e-22	6.3641e-21	UP
fbxo28	1.58268	5.74669	187.771	9.74746e-43	1.03756e-41	UP
fbxo31	1.28933	2.50857	12.5986	0.000386044	0.000908188	UP
fbxo32	2.22472	1.22649	8.76793	0.00306573	0.00628141	UP
fbxo34	1.67563	2.54011	15.7791	7.11841e-05	0.000184223	UP
fbxw11b	1.60849	6.04481	223.511	1.55067e-50	1.90454e-49	UP
fbxw7	1.69476	4.14924	57.0559	4.23608e-14	2.1022e-13	UP
FCHO1	6.43551	1.66055	35.9726	2.00112e-09	7.70311e-09	UP
fcho2	1.54316	5.23881	126.188	2.79647e-29	2.25375e-28	UP
fermt3b	3.35067	2.81036	62.8537	2.22649e-15	1.17308e-14	UP
fgd5a	5.28295	3.18516	91.4731	1.13121e-21	7.41373e-21	UP
fgf16	3.61541	0.104696	5.23581	0.0221265	0.0377996	UP
fgfr4	2.90138	4.34877	145.658	1.54236e-33	1.36703e-32	UP
fgl2a	4.55533	0.476586	10.4697	0.00121345	0.00264946	UP
fitm2	1.96642	1.33894	9.2146	0.00240093	0.00500304	UP
fkbp10b	3.85883	0.187145	6.2474	0.0124376	0.0225148	UP
fkbp5	1.9598	9.1999	1764.43	0	0	UP
fli1a	5.89558	1.26482	27.2155	1.81996e-07	5.98906e-07	UP
flii	1.60476	7.01808	381.606	5.562e-85	1.07692e-83	UP
flot1a	4.05111	1.47625	25.3457	4.79225e-07	1.52238e-06	UP
flt3	5.77454	5.02912	461.036	2.86027e-102	6.45729e-101	UP
flvcr1	5.5912	2.71629	86.0089	1.79129e-20	1.13157e-19	UP
fnbp1l	4.41005	0.409485	8.6199	0.00332509	0.00677879	UP
fnbp4	1.25498	6.67298	210.572	1.03031e-47	1.2037e-46	UP
fndc3ba	4.8055	0.602075	9.84313	0.00170467	0.00364454	UP
focad	1.94142	1.06149	7.00739	0.00811739	0.015222	UP
fosab	1.68636	9.41322	2148.62	0	0	UP
fosl1a	3.55509	5.79369	401.529	2.55925e-89	5.15453e-88	UP
fosl2	3.69811	5.26874	355.737	2.38654e-79	4.31025e-78	UP
foxo1a	2.439	3.30104	62.2623	3.00623e-15	1.57188e-14	UP
foxo1b	2.33224	2.18654	24.7395	6.56269e-07	2.06045e-06	UP
foxo3b	1.97844	2.57107	26.4778	2.66587e-07	8.66881e-07	UP
foxp1a	1.2955	2.18678	9.83103	0.00171592	0.00366434	UP
foxp1b	8.13078	3.10279	107.91	2.81256e-25	2.05477e-24	UP
foxp3b	2.87916	2.92285	44.2491	2.89133e-11	1.238e-10	UP
fpgs	2.11743	1.66075	13.9334	0.000189407	0.000464243	UP
fpr1	6.8562	1.99378	49.5717	1.91253e-12	8.78661e-12	UP
frem3	2.54419	1.71727	17.1049	3.53718e-05	9.48153e-05	UP
frmpd1a	5.66801	2.78396	91.1355	1.34162e-21	8.76669e-21	UP
FRRS1 (1 of many)	5.59199	1.06136	19.609	9.50189e-06	2.71268e-05	UP
frs2b	1.26077	3.21602	16.364	5.22688e-05	0.000137139	UP
fsd1	2.82509	0.717556	7.95762	0.00478853	0.00945774	UP
ftr92	2.38074	0.971279	8.6026	0.00335683	0.0068327	UP
ftsj3	2.65714	5.12203	259.091	2.70754e-58	3.78541e-57	UP
furinb	3.85849	0.18714	6.1346	0.0132562	0.0238127	UP
fus	2.92394	1.68922	21.9201	2.84241e-06	8.4887e-06	UP
fxr2	1.30788	3.41697	21.7521	3.10258e-06	9.24314e-06	UP
g3bp1	2.08476	6.41349	427.733	5.06236e-95	1.06232e-93	UP
gab2	1.46884	4.26289	57.0382	4.27425e-14	2.12019e-13	UP
gadd45ab	1.16741	8.04484	385.214	9.11548e-86	1.7743e-84	UP
gadd45ba	1.23993	8.49996	671.823	4.01053e-148	1.27699e-146	UP
gadd45ga	1.36094	3.04983	16.8085	4.13486e-05	0.000110246	UP
galca	1.10672	4.78938	43.1653	5.03054e-11	2.11694e-10	UP
gap43	4.06525	0.265124	6.45352	0.0110733	0.0202581	UP
gapvd1	1.04257	5.61079	83.1155	7.73957e-20	4.78758e-19	UP
gar1	2.40056	3.62991	69.7802	6.62959e-17	3.70376e-16	UP
GAS7	1.60125	2.57114	14.6665	0.000128308	0.000321484	UP
gata3	3.28148	0.97124	12.8042	0.000345842	0.000817452	UP
GATAD2B (1 of many)	1.22401	3.14566	18.7378	1.49983e-05	4.18426e-05	UP
gcfc2	1.36295	5.44265	118.289	1.4989e-27	1.14676e-26	UP
gclc	1.45356	3.60079	35.2559	2.891e-09	1.0998e-08	UP
gcnt7	2.70244	2.91081	53.0582	3.23815e-13	1.54973e-12	UP
gdnfa	4.69155	0.540704	8.6124	0.00333883	0.00680553	UP
ggps1	2.59981	5.19797	265.933	8.7344e-60	1.25295e-58	UP
ghdc	1.8578	3.25432	40.5623	1.90446e-10	7.73652e-10	UP
gins4	1.27302	3.31086	20.3182	6.55743e-06	1.90214e-05	UP
GIT2 (1 of many)	3.21351	2.88625	63.7177	1.43586e-15	7.62353e-15	UP
glb1	1.10384	4.39897	31.4696	2.02584e-08	7.20888e-08	UP
gltpa	1.83068	4.70697	113.77	1.46308e-26	1.09577e-25	UP
gltscr1l	2.36319	2.97022	45.704	1.37541e-11	6.02742e-11	UP
gltscr2	3.82547	3.41596	107.815	2.95119e-25	2.15177e-24	UP
gmeb1	1.6376	1.14638	4.98345	0.0255909	0.0429255	UP
gnaq	7.18067	2.26421	66.9857	2.7348e-16	1.49673e-15	UP
GNAZ	1.57386	7.22396	445.103	8.39128e-99	1.84893e-97	UP
GNB4 (1 of many)	2.27849	1.97093	19.9857	7.80231e-06	2.24786e-05	UP
gnl2	1.9104	3.79655	58.1085	2.48056e-14	1.24616e-13	UP
gnl3	2.14759	3.60029	65.0441	7.32409e-16	3.9265e-15	UP
gnmt	2.93417	4.01978	130.66	2.93893e-30	2.41088e-29	UP
golga1	1.02777	4.49505	27.5789	1.50818e-07	5.00018e-07	UP
gopc	1.51756	6.14034	217.087	3.90641e-49	4.67792e-48	UP
gpatch4	2.72943	5.26273	296.041	2.40045e-66	3.70909e-65	UP
gpbar1	6.56043	5.54531	694.335	5.09933e-153	1.65233e-151	UP
gpkow	1.13663	4.17037	23.9899	9.68412e-07	2.99607e-06	UP
gpr132b	5.27591	2.44242	52.2816	4.80849e-13	2.27752e-12	UP
gpr157	2.39181	1.84967	18.7414	1.497e-05	4.17743e-05	UP
gpr171	4.2518	0.339119	7.4061	0.00650029	0.0124719	UP
gpr183b	1.1077	2.97077	12.6097	0.000383745	0.000903165	UP
GPR68	1.43938	2.28355	11.6308	0.00064868	0.00147961	UP
gpr84	2.53733	1.06145	10.2742	0.00134904	0.00292426	UP
gpr85	5.29159	0.875007	13.5919	0.000227159	0.000549301	UP
GRAMD2 (1 of many).1	2.29387	7.74174	906.935	3.0496e-199	1.30223e-197	UP
grapa	3.50209	7.0935	1302.33	3.52875e-285	2.4762e-283	UP
grasp	1.62155	4.47369	73.0617	1.25657e-17	7.18401e-17	UP
grb2a	2.01452	3.11404	41.2983	1.30682e-10	5.36609e-10	UP
grna	2.53732	1.06145	10.2741	0.0013491	0.00292426	UP
grpel1	2.46102	0.540731	5.55556	0.018422	0.0320726	UP
grwd1	1.49954	3.74355	41.228	1.35468e-10	5.55226e-10	UP
gsk3b	1.66506	1.37458	7.30891	0.00686137	0.0130565	UP
gsna	3.55693	4.76976	279.428	1.00069e-62	1.48379e-61	UP
gspt1l	1.68992	5.97022	214.626	1.34487e-48	1.59488e-47	UP
gtf2e1	1.25801	2.92341	16.6217	4.56257e-05	0.000120513	UP
gtpbp10	1.72731	3.42519	34.353	4.59687e-09	1.72199e-08	UP
GTPBP2	1.19004	3.16615	18.1102	2.08485e-05	5.72645e-05	UP
gtpbp4	2.853	4.01427	100.225	1.36055e-23	9.44496e-23	UP
gulp1a	4.51748	1.82399	37.2592	1.03425e-09	4.04054e-09	UP
GXYLT1 (1 of many)	2.95421	4.95671	236.34	2.4707e-53	3.1948e-52	UP
gypc	3.6156	0.104697	5.15945	0.0231203	0.0392535	UP
h2afy	1.87075	4.1022	76.261	2.48551e-18	1.4519e-17	UP
h3f3a	1.03978	7.06718	193.404	5.74677e-44	6.28097e-43	UP
havcr1	4.55324	0.476578	8.75766	0.00308305	0.00631337	UP
hcar1-4	2.77598	3.20543	61.5001	4.42728e-15	2.30399e-14	UP
hck	2.22736	7.66506	1040.41	2.96277e-228	1.50419e-226	UP
hcn3	3.35559	1.01702	10.8812	0.000971455	0.0021582	UP
hdac11	3.49891	1.10447	15.6436	7.64697e-05	0.000197176	UP
hdac4	1.77758	0.971332	4.82666	0.0280228	0.0465933	UP
hdac8.1	1.68454	1.57157	9.06495	0.00260556	0.0053907	UP
heatr3	1.564	2.4596	16.7987	4.15609e-05	0.000110652	UP
heatr5b	1.47336	4.96752	94.7697	2.1387e-22	1.43847e-21	UP
heca	1.03905	4.66955	42.4269	7.33746e-11	3.05505e-10	UP
hectd1	1.25663	6.8486	189.409	4.2794e-43	4.59515e-42	UP
helz	1.25618	4.34148	33.1866	8.37256e-09	3.07982e-08	UP
hephl1a	1.15935	3.95825	30.9622	2.63108e-08	9.26683e-08	UP
herc1	1.3006	3.24511	22.4287	2.18091e-06	6.57735e-06	UP
herc3	2.65732	2.874	50.5157	1.18218e-12	5.49771e-12	UP
HERPUD2	1.10272	4.59611	31.7814	1.72537e-08	6.1836e-08	UP
hes2.2	1.77687	1.44329	7.56842	0.00593999	0.0114768	UP
hey1	1.58882	4.12356	52.6048	4.0789e-13	1.94197e-12	UP
hgh1	2.09111	1.14634	7.12447	0.00760387	0.0143642	UP
hgs	1.30045	6.21382	160.463	8.96371e-37	8.41886e-36	UP
hgsnat	1.13608	2.47621	9.83765	0.00170976	0.0036536	UP
hhip	5.11808	0.77195	13.6644	0.000218564	0.000529562	UP
hif1ab	1.61401	8.07563	744.043	7.91929e-164	2.70114e-162	UP
hif1al	1.7819	2.93512	29.9061	4.53473e-08	1.56318e-07	UP
higd1a	5.36998	2.52387	72.7097	1.50197e-17	8.58256e-17	UP
hipk2	2.78073	4.65279	196.357	1.30271e-44	1.44386e-43	UP
hivep2a	2.35449	5.05591	210.832	9.04346e-48	1.05879e-46	UP
hmgcrb	2.48053	2.60127	37.4701	9.28235e-10	3.64188e-09	UP
hmgcs1	2.54768	3.54657	66.5824	3.35573e-16	1.82749e-15	UP
hn1b	2.42685	1.87475	20.272	6.71753e-06	1.94695e-05	UP
hnrnpa0a	1.93028	4.36731	96.8109	7.62757e-23	5.19685e-22	UP
hnrnpa0b	1.25305	5.84715	136.044	1.95158e-31	1.63751e-30	UP
hnrnpr	1.08292	5.40772	76.9338	1.76788e-18	1.03987e-17	UP
homeza	2.35522	1.82413	17.2556	3.26737e-05	8.79897e-05	UP
hpdl	4.55731	0.476588	9.18315	0.00244254	0.00508108	UP
hpgd	3.86059	0.187145	5.62394	0.0177168	0.030972	UP
hps3	2.74404	1.18692	11.9542	0.000545242	0.00125589	UP
hs1bp3	1.78237	3.51554	46.1392	1.10145e-11	4.84997e-11	UP
hs2st1b	3.85865	0.18714	6.25929	0.0123544	0.0223715	UP
hsd3b7	2.21407	8.39924	1747.18	0	0	UP
hsdl2	3.02977	3.80245	111.865	3.82569e-26	2.83251e-25	UP
hsp90ab1	1.40057	10.4621	2132.84	0	0	UP
hspa13	1.4229	6.63518	270.011	1.1284e-60	1.63573e-59	UP
hyal2b	2.46123	1.66071	17.2027	3.3596e-05	9.03516e-05	UP
id3	2.32818	4.37578	62.0786	3.30026e-15	1.72154e-14	UP
idi1	1.6418	3.58558	42.6152	6.66391e-11	2.77987e-10	UP
ido1	4.80628	0.602076	10.2894	0.00133795	0.00290505	UP
ier2	2.17386	2.22607	22.9806	1.63643e-06	4.97475e-06	UP
ifnphi1	1.21713	2.45972	10.9662	0.000927882	0.00206723	UP
ifrd1	1.90069	2.87425	31.558	1.93568e-08	6.89473e-08	UP
IFT122	1.68542	0.924042	4.72072	0.0298012	0.0492676	UP
igflr1	1.16254	4.00997	26.4267	2.7373e-07	8.89583e-07	UP
IGKC	4.50498	4.86561	187.673	1.02407e-42	1.08901e-41	UP
ikbke	1.49676	2.22623	12.5551	0.000395134	0.000927815	UP
il10ra	3.09295	4.57097	209.707	1.59127e-47	1.85122e-46	UP
il13ra1 (1 of many)	4.22387	1.60174	29.2931	6.22181e-08	2.12545e-07	UP
il13ra1 (1 of many).1	1.94419	7.27487	651.649	9.78342e-144	3.00234e-142	UP
il17ra1b	1.24033	4.44536	49.5073	1.97635e-12	9.06473e-12	UP
il1fma (1 of many)	6.89066	4.69406	393.902	1.1706e-87	2.34057e-86	UP
il21r.1	2.70833	0.660991	5.94078	0.0147945	0.0262846	UP
il22ra2	4.41012	0.409483	9.42299	0.00214282	0.00450195	UP
il2rga	3.10599	3.95087	134.893	3.48514e-31	2.91762e-30	UP
il2rgb	2.87233	3.66595	100.207	1.37307e-23	9.52587e-23	UP
il6st	2.79785	7.3103	1181.84	5.40772e-259	3.29154e-257	UP
im:6907928	2.28884	5.28906	183.919	6.75756e-42	7.06339e-41	UP
im:7144090	1.98148	1.57153	10.7907	0.00102012	0.0022554	UP
impg2b	4.24923	0.339114	7.82865	0.00514245	0.0100952	UP
ino80	1.29099	4.7217	64.6462	8.96283e-16	4.78641e-15	UP
INPP5A	2.31583	0.476623	4.71741	0.0298587	0.0493052	UP
insrb	1.32134	1.89959	6.59865	0.0102056	0.0188019	UP
ints6	1.47666	4.6252	75.8565	3.05044e-18	1.77531e-17	UP
ints9	1.58306	1.50887	7.74826	0.00537643	0.010478	UP
ip6k2a	1.43715	7.77622	556.923	3.92675e-123	1.03495e-121	UP
ipo9	1.11543	3.62344	22.6529	1.94068e-06	5.8786e-06	UP
ippk	1.49877	4.30943	58.5691	1.96276e-14	9.9237e-14	UP
IRAK4	1.34662	5.77091	138.858	4.73143e-32	4.04079e-31	UP
ireb2	1.58622	5.48311	138.516	5.61952e-32	4.79181e-31	UP
irf10	4.68718	0.540695	11.3572	0.000751542	0.0016982	UP
irf3	1.41601	1.40939	5.86395	0.0154541	0.0273393	UP
irs1	2.56636	1.44319	14.9872	0.000108242	0.000273699	UP
irs2a	1.54437	1.92377	9.87511	0.00167529	0.00358452	UP
isg20	3.95761	3.70798	140.995	1.61284e-32	1.38926e-31	UP
itcha	1.38102	3.34702	26.816	2.23781e-07	7.29839e-07	UP
itchb	1.21658	3.601	25.9777	3.45378e-07	1.11226e-06	UP
itga9	1.79341	8.09265	1004.79	1.63348e-220	7.92778e-219	UP
itgav	3.77662	3.17532	78.0708	9.94149e-19	5.8948e-18	UP
ITGB1 (1 of many)	1.22258	6.99331	265.924	8.77657e-60	1.25737e-58	UP
itpa	1.23725	1.60202	5.54105	0.0185754	0.0323134	UP
itpkcb	1.28871	9.26128	1039.04	5.86718e-228	2.96508e-226	UP
itpr1a	4.4185	0.409496	6.43091	0.0112151	0.0204938	UP
ivns1abpa	4.40635	8.1337	2649.55	0	0	UP
ivns1abpb	2.7495	3.07107	61.1794	5.21037e-15	2.69876e-14	UP
jag2b	2.5797	2.37399	33.0087	9.17463e-09	3.36474e-08	UP
JAK1 (1 of many)	1.87305	2.77124	28.521	9.26884e-08	3.12756e-07	UP
jak2a	1.47127	6.17458	180.204	4.37434e-41	4.48716e-40	UP
jmjd1cb	1.3032	6.44666	200.896	1.33122e-45	1.50267e-44	UP
josd2	1.27648	2.57127	11.3156	0.0007686	0.00173198	UP
jph1a	1.94973	2.44281	23.4935	1.25338e-06	3.84531e-06	UP
jtb	2.19687	4.33587	114.517	1.0039e-26	7.54428e-26	UP
junba	2.34307	3.64451	66.8126	2.98582e-16	1.63007e-15	UP
junbb	1.1175	4.23943	35.1357	3.07507e-09	1.1658e-08	UP
kansl1a	1.18148	6.08993	134.202	4.9343e-31	4.11827e-30	UP
kbtbd8	2.31632	3.35546	60.428	7.6318e-15	3.92711e-14	UP
KCNG2	1.56743	3.92818	50.7354	1.05698e-12	4.92377e-12	UP
KCNG4 (1 of many)	2.90774	4.84147	203.703	3.249e-46	3.71695e-45	UP
kcnh5a	2.92867	0.771992	8.95508	0.002767	0.0057022	UP
kcnk1b	2.46122	1.66071	17.2025	3.36e-05	9.03516e-05	UP
kcnk6	4.07467	0.265137	5.45656	0.019495	0.0337434	UP
kctd9a	1.03717	2.82405	9.11669	0.00253288	0.00525649	UP
kdm2ba	1.95798	3.5547	51.6119	6.76312e-13	3.17803e-12	UP
kdm2bb	1.40411	3.02761	21.7214	3.15249e-06	9.38168e-06	UP
KDM5B (1 of many)	1.26567	2.49246	12.0471	0.000518725	0.00119883	UP
kdm5bb	1.19453	5.6396	102.217	4.97592e-24	3.50062e-23	UP
kdm6ba	4.16731	7.43977	1746.83	0	0	UP
kdm7aa	1.86392	2.84917	20.9065	4.82262e-06	1.4138e-05	UP
keap1b	1.19659	4.44956	37.1948	1.06897e-09	4.16878e-09	UP
KIAA0430	2.461	0.540733	5.55519	0.018426	0.0320744	UP
kif13ba	3.85606	0.187138	4.99019	0.0254914	0.0427848	UP
kif3a	1.275	2.93534	17.0778	3.58798e-05	9.60835e-05	UP
kif5ba	1.57076	6.84164	345.735	3.59598e-77	6.34887e-76	UP
kifap3b	3.85853	0.18714	6.16073	0.0130617	0.0235133	UP
klf11b	4.37348	2.39127	54.9854	1.2143e-13	5.90119e-13	UP
KLF15 (1 of many)	4.41023	0.409487	9.27947	0.00231736	0.00483804	UP
KLF2 (1 of many)	5.09504	6.15723	939.297	2.81351e-206	1.24985e-204	UP
klf2a	2.17169	3.44185	58.8211	1.72677e-14	8.74658e-14	UP
klf6a	1.47148	9.52303	825.924	1.24701e-181	4.8036e-180	UP
klf6b	1.65312	7.59419	627.553	1.70247e-138	5.09676e-137	UP
klhl7	4.91961	0.660958	13.5815	0.000228429	0.000552129	UP
kmt2cb	1.32786	3.9522	39.0607	4.10829e-10	1.64287e-09	UP
KPNA2 (1 of many)	4.33784	4.2128	200.869	1.34986e-45	1.52215e-44	UP
kpna3	1.53269	6.60153	272.879	2.67545e-61	3.89372e-60	UP
kpna4	1.4849	7.10217	385.888	6.50222e-86	1.27464e-84	UP
kpna5	1.10201	5.10138	52.8696	3.56442e-13	1.70365e-12	UP
kpnb1	1.26956	5.47585	92.3284	7.34217e-22	4.85526e-21	UP
kpnb3	1.67188	1.87486	11.641	0.00064513	0.00147304	UP
kti12	2.31006	2.71669	37.1928	1.07008e-09	4.17166e-09	UP
L3MBTL4	1.37071	1.54059	6.26285	0.0123296	0.0223425	UP
LAMP1	1.34937	1.79834	7.63641	0.00572016	0.0110754	UP
lamp2	1.85489	3.06051	34.9992	3.29848e-09	1.24706e-08	UP
larp4ab	2.17773	1.89944	17.7963	2.45858e-05	6.70156e-05	UP
lck	4.4105	0.409487	8.96622	0.00275017	0.0056739	UP
lclat1	1.264	2.33876	8.49395	0.0035633	0.00721899	UP
lcor	1.48202	2.9112	21.1759	4.18999e-06	1.23591e-05	UP
ldhbb	4.91925	0.660957	12.2131	0.000474541	0.00110273	UP
ldlrap1b	2.81365	5.12178	224.155	1.12243e-50	1.3832e-49	UP
lemd3	1.65353	4.70725	96.8518	7.47156e-23	5.0937e-22	UP
leng8	2.43584	4.84823	175.006	5.96769e-40	6.01519e-39	UP
LEPROT	2.91721	5.18515	253.844	3.77081e-57	5.21242e-56	UP
letm1	1.51735	5.81596	167.444	2.67614e-38	2.59078e-37	UP
letm2	2.73975	5.34506	315.267	1.55589e-70	2.52821e-69	UP
lhfpl2b	6.82691	1.97069	47.7709	4.79053e-12	2.15154e-11	UP
lin9	1.18814	1.92385	6.30118	0.0120658	0.0219391	UP
lipeb	1.95212	1.74481	13.2785	0.000268474	0.000643274	UP
lipia	2.0685	3.59281	44.9701	2.00071e-11	8.67446e-11	UP
lmbrd1	1.02716	3.32927	15.7283	7.31208e-05	0.000189057	UP
lmo7b	2.82518	0.717558	7.94442	0.00482358	0.00951673	UP
lonp1	1.77698	2.32042	12.4058	0.000428012	0.00100072	UP
LONRF2	2.29426	4.72702	161.01	6.80862e-37	6.41665e-36	UP
LONRF3	1.17301	1.68947	4.84705	0.0276935	0.0461252	UP
lpar6a	1.99225	1.77175	14.0128	0.00018157	0.000445811	UP
lpcat4	1.15878	6.04405	124.759	5.74633e-29	4.59415e-28	UP
LPIN2 (1 of many)	3.52046	2.73024	60.9155	5.95769e-15	3.0786e-14	UP
lrch3	1.15502	3.38259	20.1832	7.03675e-06	2.03689e-05	UP
lrp10	1.73665	5.98295	248.983	4.32565e-56	5.92732e-55	UP
lrrc1	4.067	0.26513	7.19125	0.007326	0.0138726	UP
lrrc15	3.4681	3.10303	81.2005	2.03943e-19	1.24066e-18	UP
lrrc31	5.20953	0.824404	15.1888	9.72787e-05	0.000247168	UP
lrrc40	2.80721	1.22644	13.7311	0.000210937	0.000512109	UP
lrrc58b	1.77583	0.971312	5.56447	0.0183285	0.0319491	UP
lrrc8aa	1.08175	6.15652	123.206	1.25725e-28	9.94337e-28	UP
lrrc8c	2.29556	0.92399	7.78461	0.00526933	0.0102948	UP
lrrc8da	1.83314	4.00364	66.7802	3.03534e-16	1.65628e-15	UP
lrrcc1	1.26154	1.4765	5.12302	0.0236105	0.0399758	UP
LRRFIP2	2.28747	1.26494	10.8693	0.000977723	0.00216795	UP
lrwd1	2.54428	1.71727	14.9204	0.000112147	0.000283246	UP
lsm14aa	2.25707	4.60936	138.443	5.82907e-32	4.95899e-31	UP
ltb4r	3.71956	10.6915	5381.4	0	0	UP
ltb4r2a	4.14008	1.54037	27.3159	1.72785e-07	5.70131e-07	UP
luc7l3	1.38059	4.30958	54.0264	1.97811e-13	9.53316e-13	UP
lyn	1.68134	7.48275	617.353	2.81565e-136	8.25e-135	UP
lypla1	1.07027	1.74497	4.69717	0.0302123	0.04985	UP
lyrm5a	1.78123	2.70295	22.8821	1.72252e-06	5.22666e-06	UP
lyrm9	2.00218	3.4832	53.8411	2.1738e-13	1.04489e-12	UP
lyst	1.13076	5.63077	97.4913	5.40947e-23	3.69703e-22	UP
m17	4.98845	3.39862	134.87	3.52564e-31	2.94927e-30	UP
macf1a	2.11336	7.28512	737.932	1.68847e-162	5.72366e-161	UP
mafbb	4.25151	0.339116	6.56603	0.0103944	0.0191176	UP
mak16	2.28269	4.66045	152.469	5.00283e-35	4.54005e-34	UP
malt2	1.25128	4.98827	72.696	1.51241e-17	8.63775e-17	UP
malt3	4.4669	3.56158	141.505	1.24764e-32	1.08487e-31	UP
map3k2	2.71386	0.661004	7.28015	0.00697207	0.0132456	UP
map4k3a	1.41606	1.40939	5.87683	0.0153414	0.0271513	UP
map4k5	1.15963	4.60719	39.6523	3.03454e-10	1.22013e-09	UP
mapk6	2.0013	5.10212	156.85	5.52035e-36	5.09361e-35	UP
mapkapk2a	1.19361	5.59915	94.4768	2.47981e-22	1.66484e-21	UP
mapkapk5	2.21297	4.51328	88.6455	4.72296e-21	3.04464e-20	UP
march7.1	6.14176	1.44305	24.0621	9.32793e-07	2.894e-06	UP
marcksa	3.62647	1.18689	15.766	7.16804e-05	0.000185463	UP
marcksl1a	2.81537	5.06353	242.686	1.02086e-54	1.36656e-53	UP
marcksl1b	4.99521	2.20621	47.2256	6.32681e-12	2.8231e-11	UP
marco	1.93068	2.32039	12.4959	0.000407853	0.000957043	UP
MARK1 (1 of many)	1.16526	2.91141	14.4005	0.000147762	0.000367969	UP
mark2b	1.20734	5.20078	80.8104	2.48451e-19	1.50394e-18	UP
mast2	1.30854	3.20612	22.0158	2.70408e-06	8.09192e-06	UP
mat2ab	4.38657	2.86125	82.9283	8.5083e-20	5.24543e-19	UP
maza	3.61542	0.104696	5.22134	0.0223113	0.0380443	UP
MBD5	1.06499	4.53862	29.2449	6.37826e-08	2.17754e-07	UP
mboat2a	1.84335	1.26497	7.4578	0.0063162	0.0121356	UP
mboat2b	1.6049	1.33898	6.78187	0.00920884	0.0170769	UP
mcf2la	5.02155	0.71752	12.6068	0.000384341	0.000904375	UP
mcl1b	2.27792	8.13053	1258.64	1.10073e-275	7.39432e-274	UP
mcm2	1.02698	4.84751	46.9767	7.18361e-12	3.19249e-11	UP
MCTP1	6.91196	2.03884	48.4734	3.34792e-12	1.51786e-11	UP
mctp2b	1.4534	4.71448	78.7182	7.16321e-19	4.27735e-18	UP
mdkb	2.3557	1.30242	6.79538	0.00913939	0.0169595	UP
MED17	1.0119	4.43739	22.2363	2.41073e-06	7.24665e-06	UP
med19a	1.11812	4.57716	45.3028	1.6881e-11	7.36256e-11	UP
mef2cb	2.46546	1.66072	13.2239	0.000276399	0.000661401	UP
megf8.1	3.96157	5.14396	401.806	2.22763e-89	4.49483e-88	UP
mepce	3.06031	5.12157	250.987	1.58255e-56	2.18209e-55	UP
mesdc1	2.31583	0.476623	4.71741	0.0298587	0.0493052	UP
Metazoa-SRP.2	6.47243	1.6891	40.7346	1.74373e-10	7.09929e-10	UP
Metazoa-SRP.4	3.20306	6.96948	1076.99	3.31765e-236	1.76573e-234	UP
mettl13	2.41824	2.40881	25.8536	3.68325e-07	1.18167e-06	UP
mettl23	3.35839	1.01703	12.2643	0.000461701	0.00107402	UP
mettl2a	1.28854	3.14563	20.4896	5.99554e-06	1.74374e-05	UP
MFF	1.70867	1.187	6.49501	0.0108178	0.0198154	UP
mfge8b	3.85509	1.33884	14.1964	0.000164687	0.000406988	UP
mfsd13a	1.43098	4.67953	66.1795	4.11681e-16	2.23644e-15	UP
mfsd2ab	1.80864	2.22617	17.6122	2.70845e-05	7.35495e-05	UP
mfsd9	3.17592	1.87467	24.0598	9.33893e-07	2.89659e-06	UP
mgat1a	1.73078	4.78827	88.495	5.09643e-21	3.27581e-20	UP
mgrn1a	1.95901	2.83643	32.1023	1.46265e-08	5.27635e-08	UP
MIB2	1.31239	2.52449	12.6303	0.000379537	0.000893835	UP
mical3b	1.03155	6.43373	133.76	6.16545e-31	5.13027e-30	UP
mid1ip1b	2.23088	6.52225	505.717	5.42194e-112	1.31282e-110	UP
midn	3.76518	3.16523	73.1647	1.19271e-17	6.82246e-17	UP
mier1b	2.0662	1.99404	17.8381	2.40519e-05	6.56703e-05	UP
mier3a	2.10949	5.6241	248.611	5.21593e-56	7.12952e-55	UP
mink1	3.85771	0.18714	5.60074	0.0179528	0.0313797	UP
mipol1	1.47621	1.26501	5.47572	0.0192825	0.0334385	UP
mllt1a	3.85189	1.33881	18.18	2.00976e-05	5.53123e-05	UP
mllt4a	1.06441	3.45921	18.3143	1.87298e-05	5.17808e-05	UP
mlx	1.47626	1.26502	5.50784	0.0189315	0.0328822	UP
mmp13a (1 of many)	1.09869	12.5873	732.601	2.43555e-161	8.23081e-160	UP
mmp13a (1 of many).1	6.35034	6.6395	1205.98	3.05406e-264	1.92266e-262	UP
mmp14a	1.55939	1.10458	4.81861	0.0281541	0.0467904	UP
mmp9	3.86521	11.7694	13818.1	0	0	UP
mob1bb	3.08474	1.40921	16.1326	5.906e-05	0.000154149	UP
mob3c	2.5028	1.68927	17.5476	2.80211e-05	7.5943e-05	UP
MOCOS	2.22699	1.22649	8.73048	0.00312934	0.0064034	UP
mogat3b	2.97849	1.33886	13.5527	0.000231957	0.000560086	UP
mov10b.1	2.43567	3.65896	80.9076	2.36516e-19	1.43328e-18	UP
MPEG1 (1 of many)	4.14007	1.54036	27.3158	1.72794e-07	5.70131e-07	UP
mphosph10	1.31871	3.60839	22.4582	2.14768e-06	6.48425e-06	UP
mpp5b	2.46101	0.540736	5.56379	0.0183357	0.0319491	UP
mpp6a	2.29726	2.4594	30.2151	3.86688e-08	1.34306e-07	UP
mpped2a	2.71307	0.660994	7.09141	0.00774543	0.014604	UP
mrc1a	4.07207	0.265134	5.3655	0.0205389	0.0353627	UP
mrc1b (1 of many).4	5.37579	0.923911	18.8428	1.41949e-05	3.9742e-05	UP
mrto4	2.53731	1.06144	10.274	0.00134919	0.00292426	UP
msh3	5.2112	0.824412	14.679	0.000127461	0.000319581	UP
msi2a	1.94542	2.64577	27.4359	1.62391e-07	5.36771e-07	UP
mthfd2	2.2489	2.1252	22.4505	2.15625e-06	6.50655e-06	UP
mthfr	1.78107	2.32044	18.5434	1.66076e-05	4.61919e-05	UP
mtss1lb	2.14716	2.20646	22.4452	2.1622e-06	6.52271e-06	UP
mybl1	2.02861	1.60189	11.9932	0.000533949	0.00123194	UP
myca	4.29305	6.04177	758.027	7.21116e-167	2.51409e-165	UP
mycb	2.77298	2.68862	41.688	1.07062e-10	4.41101e-10	UP
mych	2.52657	3.91547	102.381	4.58114e-24	3.22701e-23	UP
myd88	2.04932	6.49249	443.599	1.78344e-98	3.92179e-97	UP
myh10	1.80864	2.22616	17.6123	2.70825e-05	7.35495e-05	UP
mylipa	3.65216	5.22612	377.107	5.3064e-84	1.01318e-82	UP
myo1cb	3.97009	4.56287	264.85	1.50412e-59	2.14927e-58	UP
myo9ab	2.43158	3.89123	83.5221	6.30078e-20	3.90414e-19	UP
myo9b	1.20212	1.82436	6.38834	0.0114872	0.0209528	UP
MYOF (1 of many)	3.28229	0.971238	10.9755	0.000923268	0.00205737	UP
mysm1	1.5376	2.8238	19.5413	9.84478e-06	2.80186e-05	UP
myt1a	5.52822	1.017	16.475	4.92965e-05	0.00012968	UP
n4bp1	3.01396	5.94634	465.193	3.56259e-103	8.10931e-102	UP
nab1b	5.45196	0.971201	19.8894	8.20555e-06	2.35725e-05	UP
NACC1 (1 of many)	2.03512	2.26455	19.4287	1.04426e-05	2.96511e-05	UP
naf1	3.74671	1.26486	18.1304	2.06285e-05	5.66886e-05	UP
naprt	1.12706	2.60171	9.7639	0.00177972	0.00379249	UP
NCBP1	1.22268	3.35611	18.0506	2.15109e-05	5.89808e-05	UP
ncbp3	1.37214	5.50783	123.284	1.20836e-28	9.5636e-28	UP
nceh1b	3.8585	0.18714	6.16751	0.0130117	0.0234448	UP
ncl	1.81787	7.64507	584.653	3.64667e-129	1.00438e-127	UP
ncoa4	1.07975	2.63145	9.11256	0.0025386	0.00526403	UP
ndel1a	2.46102	0.540733	5.56387	0.0183348	0.0319491	UP
ndel1b	3.10709	2.79735	57.392	3.57056e-14	1.78156e-13	UP
ndst1a	2.00476	0.772032	5.32052	0.0210758	0.0362177	UP
ndst2a	1.8433	1.26499	7.89061	0.00496921	0.00977676	UP
ndufaf4	1.0079	2.5246	5.77419	0.0162632	0.0285899	UP
NDUFS1 (1 of many)	3.85825	0.18714	6.0074	0.014246	0.0253757	UP
NECTIN3 (1 of many)	3.61545	0.104697	5.22183	0.0223051	0.0380418	UP
nedd9	2.62723	3.08191	58.2608	2.29573e-14	1.15542e-13	UP
nenf	2.0304	1.97095	11.6492	0.000642305	0.0014675	UP
NFATC2	2.22126	1.22648	8.25324	0.00406794	0.00813958	UP
nfe2l1a	5.72185	1.14622	24.0757	9.26209e-07	2.87438e-06	UP
nfe2l2a	1.82682	5.06225	143.496	4.57853e-33	4.00968e-32	UP
nfe2l2b	2.59442	0.602124	5.99059	0.0143824	0.025602	UP
nfil3-6	4.13516	6.1815	785.935	6.16729e-173	2.22771e-171	UP
NFKB1	1.22565	4.31893	44.2866	2.83649e-11	1.21594e-10	UP
nfkbiz	4.24983	0.339115	7.62585	0.00575375	0.0111346	UP
nfs1	1.06993	4.58863	42.2149	8.17761e-11	3.3946e-10	UP
nhlrc2	1.09239	4.96846	57.4076	3.54234e-14	1.76828e-13	UP
nip7	4.80557	0.602074	10.6767	0.00108492	0.00238717	UP
nisch	1.72691	3.31976	25.8047	3.7777e-07	1.20985e-06	UP
nktr	1.2313	5.6119	75.9792	2.86668e-18	1.6719e-17	UP
nle1	2.70989	2.78427	48.3484	3.5684e-12	1.61516e-11	UP
nmd3	1.63564	3.91612	53.9101	2.09881e-13	1.00972e-12	UP
noc2l	1.3111	3.33815	24.0277	9.49599e-07	2.93951e-06	UP
nocta	5.91	4.91699	438.191	2.67954e-97	5.81111e-96	UP
nod2	4.32321	3.8658	172.488	2.11739e-39	2.11298e-38	UP
nol11	1.09632	3.22587	16.3724	5.20388e-05	0.0001366	UP
nol12	1.58058	3.45052	27.2425	1.79472e-07	5.9128e-07	UP
nol6	2.56617	1.44318	13.9542	0.000187315	0.000459406	UP
nol7	2.46123	1.66072	16.7914	4.17213e-05	0.000111052	UP
nolc1	3.26335	4.00837	147.415	6.36701e-34	5.68438e-33	UP
nom1	1.90619	1.30243	8.6101	0.00334304	0.00681034	UP
NOP14	1.11728	2.77155	12.0115	0.000528729	0.00122041	UP
nop16	1.86833	1.68934	11.8352	0.000581199	0.00133481	UP
nop2	1.8538	5.52625	196.081	1.49677e-44	1.65728e-43	UP
nop56	1.99149	6.4087	397.28	2.15261e-88	4.31188e-87	UP
nop58	1.74389	6.28154	297.453	1.18241e-66	1.83215e-65	UP
notch2	3.01805	6.44581	719.694	1.55999e-158	5.17664e-157	UP
nploc4	1.37867	4.84991	79.2788	5.3934e-19	3.23281e-18	UP
nptnb	1.71724	2.03919	13.5526	0.000231975	0.000560086	UP
nptx2a	5.02296	0.717523	14.1902	0.000165229	0.000408146	UP
nr1d1	1.69846	1.74485	10.6876	0.00107859	0.00237573	UP
nr1d4b	6.00076	1.33879	29.3086	6.17222e-08	2.10982e-07	UP
nr2f6b	2.09513	3.44185	55.8449	7.84181e-14	3.84312e-13	UP
nr3c1	1.56269	6.536	238.899	6.83637e-54	8.97691e-53	UP
nr4a2b	3.61542	0.104696	5.23172	0.0221785	0.0378764	UP
nr4a3	1.66344	7.50168	624.02	9.98886e-138	2.95033e-136	UP
nrbp1	1.49563	5.48539	142.606	7.16872e-33	6.25814e-32	UP
nrp1a	4.55789	0.47659	9.18114	0.00244522	0.00508571	UP
nsun5	3.08106	3.84736	124.013	8.36765e-29	6.65126e-28	UP
nsun6	2.46103	0.540736	5.5639	0.0183345	0.0319491	UP
nt5dc3	1.89065	2.78454	29.2298	6.42835e-08	2.1926e-07	UP
nuak1b	5.45388	0.971212	17.7424	2.52931e-05	6.88544e-05	UP
nubp1	1.19756	5.34617	88.2874	5.66036e-21	3.63404e-20	UP
nudt3a	1.54341	4.05952	45.9999	1.18257e-11	5.19922e-11	UP
nudt8	1.1326	4.10309	32.9864	9.28074e-09	3.40253e-08	UP
nup153	1.73262	5.51073	184.474	5.11138e-42	5.36816e-41	UP
nup155	1.08582	3.53974	20.304	6.60621e-06	1.91528e-05	UP
nup205	1.30853	3.20611	22.0156	2.70441e-06	8.09192e-06	UP
nup98	1.2001	4.71493	48.7441	2.91635e-12	1.32602e-11	UP
nvl	1.53696	2.0392	10.9868	0.000917656	0.00204735	UP
oat	1.74365	6.06204	220.006	9.01557e-50	1.09388e-48	UP
oaz2a	3.29526	3.12412	78.2925	8.88576e-19	5.27448e-18	UP
odc1	2.70212	9.98208	4169.9	0	0	UP
ogdhb	2.14467	4.48533	123.14	1.29921e-28	1.02605e-27	UP
ogmb	2.15992	1.68931	14.7017	0.000125936	0.000316116	UP
ogt.2	1.0675	5.01982	57.1284	4.08276e-14	2.02794e-13	UP
optn	2.03374	4.87375	133.733	6.2502e-31	5.19686e-30	UP
orc5	5.37165	0.923897	14.8911	0.000113899	0.000287278	UP
ormdl2	1.24666	4.80858	55.9322	7.50144e-14	3.67958e-13	UP
OSBPL10 (1 of many)	1.23097	2.54029	10.8009	0.00101449	0.00224349	UP
osbpl2b	1.05986	6.82171	181.891	1.87341e-41	1.93979e-40	UP
osbpl3b	4.06803	5.18178	406.988	1.6584e-90	3.38344e-89	UP
osbpl7	4.92327	0.660968	11.0461	0.00088872	0.00198722	UP
OSCP1	1.87044	2.14599	15.7966	7.05303e-05	0.000182788	UP
ostn	4.24328	0.339105	5.86383	0.0154551	0.0273393	UP
P2RY13 (1 of many)	2.48053	2.60128	37.4701	9.28238e-10	3.64188e-09	UP
p2ry8	2.1057	2.86168	36.4276	1.58442e-09	6.12691e-09	UP
p3h2	4.06694	0.265128	6.72712	0.00949577	0.0175794	UP
pacs1a	5.29379	0.875009	15.8438	6.87932e-05	0.000178496	UP
pacsin2	1.10558	6.50059	159.858	1.21498e-36	1.13532e-35	UP
pafah1b1a	1.21232	4.20515	38.6647	5.03221e-10	2.00433e-09	UP
PALMD	3.61543	0.104696	5.16641	0.0230278	0.0391207	UP
pam	2.16041	2.35638	24.3747	7.9304e-07	2.47295e-06	UP
pank1b	1.19316	2.64605	12.202	0.00047739	0.00110888	UP
papd5	1.20985	4.67632	55.8982	7.63207e-14	3.74199e-13	UP
pard3bb	4.55303	0.476576	9.30891	0.00228042	0.00476905	UP
pard6b	1.21659	3.60101	25.9778	3.45358e-07	1.11226e-06	UP
pargl	1.50965	3.71611	40.864	1.632e-10	6.65669e-10	UP
parp2	1.50622	2.66039	15.6276	7.712e-05	0.000198744	UP
parp3	1.21329	3.22578	19.5903	9.59553e-06	2.73587e-05	UP
parp8	1.26664	6.60506	215.323	9.47571e-49	1.12736e-47	UP
pars2	2.2082	3.59279	67.3138	2.31551e-16	1.27295e-15	UP
parvb	4.24865	0.339112	8.37627	0.00380152	0.00765935	UP
patl1	1.28218	4.68331	62.1613	3.16443e-15	1.65382e-14	UP
pcf11	1.15712	6.08862	130.859	2.65798e-30	2.18204e-29	UP
pcgf5a	4.07084	0.265133	5.70809	0.0168869	0.0296105	UP
pcmtd2	1.12016	2.71716	9.93832	0.00161873	0.00347092	UP
pcnx	2.55671	1.97091	17.6041	2.72002e-05	7.38273e-05	UP
PCYT2	1.13417	6.15874	134.775	3.69873e-31	3.09172e-30	UP
pdap1a	1.06067	7.03634	200.916	1.31829e-45	1.4896e-44	UP
pdca	8.08222	6.35999	1259.5	7.17138e-276	4.84706e-274	UP
pdcd11	1.41951	4.0487	37.6549	8.44333e-10	3.32571e-09	UP
pdcd6	2.19771	6.39937	385.63	7.40091e-86	1.44567e-84	UP
PDE2A	5.78254	1.18685	24.0371	9.44996e-07	2.92691e-06	UP
pde4ba	3.18562	7.1346	1192.31	2.86792e-261	1.77505e-259	UP
pde5ab	2.27527	4.33134	95.5776	1.42209e-22	9.64134e-22	UP
pdgfba	6.35825	1.60169	36.188	1.7917e-09	6.90181e-09	UP
pdk2a	3.72998	1.87464	32.2798	1.33492e-08	4.83619e-08	UP
pdk2b	2.5934	0.602131	5.62496	0.0177064	0.0309589	UP
pdlim5b	1.88832	3.01616	34.7918	3.66914e-09	1.38198e-08	UP
peli2	1.63277	2.50846	18.7262	1.50897e-05	4.20868e-05	UP
PER2 (1 of many)	1.58912	3.04973	19.7134	8.99671e-06	2.5765e-05	UP
pes	1.23845	3.15593	19.2733	1.13282e-05	3.20253e-05	UP
pfkfb2b	2.82687	0.717579	6.69918	0.00964571	0.01783	UP
pfkfb3	2.88361	8.34009	1924.43	0	0	UP
pfn2	1.34173	2.81095	17.0523	3.63639e-05	9.73562e-05	UP
pfn2l	2.3381	5.76455	342.969	1.43981e-76	2.52586e-75	UP
pgp	1.47658	4.09199	44.762	2.22499e-11	9.60527e-11	UP
PGS1	2.07661	3.74986	69.1005	9.35698e-17	5.20636e-16	UP
phactr4a	1.00317	4.23478	29.1681	6.63626e-08	2.26212e-07	UP
phf1	5.37602	0.923916	18.4298	1.7628e-05	4.88901e-05	UP
phf12a	1.73105	5.53246	186.208	2.13794e-42	2.25394e-41	UP
phf21b	4.73283	1.9938	42.2449	8.05308e-11	3.34543e-10	UP
PHLPP2	4.06681	0.265128	7.3162	0.00683356	0.0130094	UP
pi4kb	2.24612	5.49356	269.186	1.70767e-60	2.46895e-59	UP
pias4a	1.83084	3.60053	51.2123	8.28968e-13	3.87802e-12	UP
pik3c2b	3.61542	0.104696	5.23138	0.0221829	0.037878	UP
pik3r1	1.76158	4.01503	63.5726	1.54563e-15	8.1945e-15	UP
pik3r3a	2.92968	0.772009	7.93514	0.0048484	0.00956055	UP
pik3r5	1.20263	3.17624	14.2583	0.000159357	0.000394881	UP
pim1	3.59598	9.90525	7981.08	0	0	UP
PIM3 (1 of many)	1.51193	7.64247	359.171	4.26657e-80	7.7438e-79	UP
pinx1	1.22831	4.19525	32.8433	9.98927e-09	3.65621e-08	UP
pisd	2.70801	6.32918	577.551	1.27893e-127	3.5137e-126	UP
pitpnaa	2.239	5.87341	320.342	1.21992e-71	2.01497e-70	UP
pitpnb	1.79837	3.90392	51.2822	7.99971e-13	3.74555e-12	UP
pla2r1	1.95508	1.74481	10.7333	0.00105223	0.00232128	UP
plaua	4.25531	0.339121	6.30976	0.0120075	0.0218584	UP
PLCB4 (1 of many)	1.56015	1.10458	5.04615	0.0246807	0.0415288	UP
plcd3b	2.8253	0.717565	8.20123	0.00418619	0.0083491	UP
plcl1	1.9504	3.44198	42.8141	6.0198e-11	2.52168e-10	UP
plekha8	1.15911	2.95904	11.2526	0.000795107	0.00178952	UP
plekhb2	3.29835	3.85985	134.722	3.79717e-31	3.1716e-30	UP
plekhf1	1.78536	6.42013	317.167	5.99678e-71	9.81673e-70	UP
PLEKHG3 (1 of many)	1.74796	5.35133	167.151	3.10099e-38	2.9968e-37	UP
plekhm1	3.04325	6.24236	566.95	2.58655e-125	6.9165e-124	UP
plin2	2.28934	4.10712	95.7932	1.27533e-22	8.65169e-22	UP
plk3	3.97925	3.35501	102.626	4.04816e-24	2.85705e-23	UP
pllp	1.62744	7.19163	447.686	2.29947e-99	5.08701e-98	UP
PLPP1 (1 of many)	1.37222	6.73507	273.193	2.28592e-61	3.33121e-60	UP
plscr3b	1.06954	3.12503	14.5249	0.000138322	0.000345397	UP
plxna3	4.06732	0.265129	6.80137	0.00910882	0.0169113	UP
plxnb1b	4.02184	2.10392	37.3697	9.77303e-10	3.83029e-09	UP
plxnc1	1.29597	7.13016	302.044	1.18166e-67	1.85182e-66	UP
PLXND1	7.18332	2.26422	48.3934	3.48745e-12	1.57982e-11	UP
PM20D2 (1 of many).1	4.06594	0.265124	6.94076	0.00842534	0.0157486	UP
pmp22b	3.62983	1.1869	15.3073	9.13611e-05	0.000232938	UP
pnkp	2.3475	3.97458	80.2789	3.25118e-19	1.96157e-18	UP
pno1	1.3258	2.20667	10.0267	0.00154287	0.00331924	UP
pnp5a	4.51239	2.50799	64.5378	9.46967e-16	5.04973e-15	UP
pole4	1.4827	2.84933	19.903	8.14717e-06	2.3417e-05	UP
polr1a	2.00552	2.78449	31.9579	1.57553e-08	5.67448e-08	UP
polr1b	1.94221	2.82364	31.3787	2.12299e-08	7.54241e-08	UP
polr1d	4.24866	0.339114	8.37629	0.00380149	0.00765935	UP
polr2a	1.45437	6.53968	256.602	9.44721e-58	1.31248e-56	UP
polr2k	1.30008	3.52382	27.5506	1.5304e-07	5.07081e-07	UP
polr3h	2.91091	3.31923	78.8634	6.65558e-19	3.97854e-18	UP
pop4	1.77031	3.30135	38.9625	4.32016e-10	1.72571e-09	UP
porb	1.14951	4.09238	25.7742	3.8379e-07	1.2277e-06	UP
pou2f1b (1 of many)	4.06685	0.265128	7.17385	0.00739737	0.0139957	UP
pparaa	4.55475	0.476578	10.1187	0.00146769	0.00316554	UP
PPP1CB (1 of many).1	1.28477	5.55892	115.988	4.78108e-27	3.63263e-26	UP
ppp1r14ba	5.83854	1.22635	23.5995	1.18619e-06	3.64935e-06	UP
ppp2cb	1.04145	6.42421	136.146	1.85362e-31	1.55769e-30	UP
ppp2r1a	1.12393	4.35956	37.6463	8.48084e-10	3.33929e-09	UP
ppp2r3a	5.99909	1.33877	25.8572	3.67639e-07	1.17981e-06	UP
PPP2R5C (1 of many).1	1.5241	4.64346	81.0003	2.25689e-19	1.36842e-18	UP
ppp4cb	1.35269	7.14678	337	2.87248e-75	4.9447e-74	UP
ppp4r2b	1.56929	4.49818	67.4395	2.17257e-16	1.19736e-15	UP
ppp6r2b	3.6155	0.104696	4.87129	0.0273071	0.0455408	UP
pprc1	5.07233	3.83419	187.217	1.28761e-42	1.364e-41	UP
pptc7b	2.54265	1.71726	18.863	1.40451e-05	3.93533e-05	UP
prdm8b	2.81034	2.55543	42.2779	7.91814e-11	3.29185e-10	UP
prelid3b	3.04606	6.85763	963.296	1.70858e-211	7.74627e-210	UP
prex1	1.92547	7.76737	912.424	1.9541e-200	8.40952e-199	UP
prf1.1	6.73905	1.8992	47.584	5.26955e-12	2.35516e-11	UP
prickle2b	2.65674	5.17301	236.386	2.41373e-53	3.12848e-52	UP
prkaa1	1.68415	2.35651	17.4614	2.93207e-05	7.9309e-05	UP
prkag1	1.23706	6.35305	174.964	6.09752e-40	6.14043e-39	UP
prkar2aa	2.00552	2.78449	31.9578	1.57559e-08	5.67448e-08	UP
prkchb	3.74523	1.26485	18.9544	1.33878e-05	3.75589e-05	UP
prkci	1.64931	3.7502	47.7128	4.93471e-12	2.21408e-11	UP
prkcq	1.72301	1.40934	8.11819	0.00438233	0.00870697	UP
PRKD2	2.39095	1.84967	17.5423	2.80984e-05	7.61151e-05	UP
prkx	6.30926	3.36364	121.522	2.93726e-28	2.29177e-27	UP
prmt1	3.44295	6.13863	687.43	1.61876e-151	5.21457e-150	UP
prmt5	1.06004	2.49257	7.77984	0.00528324	0.0103201	UP
prnpb	2.45995	0.540731	5.03994	0.0247693	0.041668	UP
prnprs3	1.77862	1.44326	8.80688	0.00300097	0.00616248	UP
prodha	1.70397	3.54711	39.9911	2.55117e-10	1.03029e-09	UP
prom2	4.16749	6.24416	758.028	7.20827e-167	2.51409e-165	UP
prox1b	1.94207	2.82365	30.5625	3.23287e-08	1.13104e-07	UP
prpf38b	2.00093	5.27101	193.516	5.43113e-44	5.94779e-43	UP
prpf4bb	1.21693	4.74237	59.1911	1.43077e-14	7.28749e-14	UP
prps1a	1.68932	2.93517	25.8951	3.60484e-07	1.15853e-06	UP
prps1b	2.66946	4.87297	209.56	1.71358e-47	1.99141e-46	UP
prrc2c	1.24449	4.91786	69.735	6.78314e-17	3.78763e-16	UP
prrg1	4.10004	2.16617	44.5169	2.52176e-11	1.0844e-10	UP
prrg4	2.78959	4.53648	167.805	2.23174e-38	2.16817e-37	UP
psd3l	1.90369	4.9286	141.473	1.26783e-32	1.10155e-31	UP
psen2	2.00656	0.77204	4.9325	0.0263561	0.0441217	UP
pskh1	2.28747	1.26493	10.8693	0.000977703	0.00216795	UP
psmb10	1.35936	6.15503	183.696	7.55907e-42	7.89368e-41	UP
psmb12	1.51572	5.69374	161.758	4.67292e-37	4.43806e-36	UP
psme3	1.43902	3.89203	42.873	5.84112e-11	2.44869e-10	UP
ptafr	1.60649	3.79027	47.7799	4.76851e-12	2.14253e-11	UP
ptbp3	1.02659	5.53852	67.4203	2.19383e-16	1.20847e-15	UP
ptcd1	2.54265	1.71727	18.863	1.40453e-05	3.93533e-05	UP
ptdss1b	2.57469	4.21361	113.648	1.55596e-26	1.16454e-25	UP
ptger1b	1.30391	7.4016	387.687	2.63882e-86	5.2007e-85	UP
ptger4b	1.28292	4.34146	48.733	2.93294e-12	1.33301e-11	UP
ptgir	2.61651	3.27298	66.8525	2.92599e-16	1.59819e-15	UP
ptk2ab	4.80953	0.602088	11.6302	0.00064888	0.00147976	UP
ptp4a3	3.74565	1.26486	19.4887	1.01197e-05	2.87788e-05	UP
ptpmt1	1.24082	2.91136	16.0802	6.07163e-05	0.000158247	UP
ptpn1	3.55779	1.74464	28.4331	9.69916e-08	3.26776e-07	UP
ptpn11b	2.79421	4.49678	161.488	5.35314e-37	5.06663e-36	UP
ptpn21	1.10972	1.87497	5.69718	0.0169922	0.0297904	UP
ptpn9a	1.43827	2.08295	8.45435	0.00364171	0.00736566	UP
ptprea	3.63145	4.05822	147.706	5.50098e-34	4.92317e-33	UP
PTPRN2	4.55624	0.476585	9.06033	0.00261214	0.00540229	UP
ptrh2	1.67379	5.08142	128.854	7.29771e-30	5.94667e-29	UP
PTS	1.90597	1.30245	7.50755	0.00614408	0.0118379	UP
pum3	1.57474	3.72981	42.7552	6.20361e-11	2.59473e-10	UP
PURB (1 of many)	1.39066	1.82431	8.21966	0.00414389	0.00828251	UP
pus1	1.06083	2.35673	7.63646	0.00572	0.0110754	UP
pvalb6	4.69092	0.540706	9.62264	0.00192193	0.00406878	UP
pwp1	2.16147	4.12296	85.9556	1.84023e-20	1.16182e-19	UP
pxdc1b	3.49934	1.10447	15.0354	0.000105513	0.000267167	UP
pxk	1.32756	5.57406	124.056	8.18824e-29	6.51805e-28	UP
pygo2	1.72239	3.7297	51.14	8.60099e-13	4.01854e-12	UP
qki2	2.02633	4.22869	86.6054	1.32483e-20	8.40763e-20	UP
R3HDM1 (1 of many)	1.05973	3.86141	24.5885	7.09731e-07	2.22197e-06	UP
rab11fip2	3.12349	6.44651	730.204	8.0875e-161	2.71646e-159	UP
rab11fip4b	1.6909	3.49151	41.6987	1.06481e-10	4.38872e-10	UP
rab15	2.7441	4.77042	190.161	2.93212e-43	3.16078e-42	UP
rab1ba	1.38449	6.35447	213.383	2.51062e-48	2.9614e-47	UP
RAB31	1.94142	1.06148	7.0074	0.00811737	0.015222	UP
rab35b	1.24645	7.57368	366.771	9.4454e-82	1.74597e-80	UP
rab43	1.66007	4.48188	82.9832	8.27541e-20	5.10757e-19	UP
rab6a	2.61322	5.99026	462.574	1.32379e-102	3.00705e-101	UP
rabgap1l	1.17968	4.09237	35.1792	3.00724e-09	1.14126e-08	UP
rabgef1	3.09775	7.67922	1505.1	0	0	UP
rabggta	1.42312	4.15471	50.8818	9.81008e-13	4.58118e-12	UP
RAD54L2 (1 of many)	1.5503	5.65643	148.198	4.29439e-34	3.85271e-33	UP
raf1a	1.1847	6.3522	160.372	9.38551e-37	8.80751e-36	UP
RAI2	5.9482	1.30227	25.974	3.46049e-07	1.11377e-06	UP
ramp2	5.59971	6.51037	1242.33	3.85475e-272	2.52785e-270	UP
ranbp10	1.84357	6.33559	338.01	1.7308e-75	2.99345e-74	UP
rangap1b	1.23854	3.44242	23.8508	1.04097e-06	3.21512e-06	UP
rap2ab	5.21021	0.824412	16.7496	4.26509e-05	0.00011323	UP
rapgef5b	4.48381	1.79802	34.9657	3.35564e-09	1.26737e-08	UP
raraa	1.63515	6.22065	257.495	6.03185e-58	8.41175e-57	UP
rarab	5.02382	0.717531	13.9059	0.000192197	0.000470751	UP
rargb	1.69408	3.00492	29.1014	6.8688e-08	2.33921e-07	UP
rasa1a	1.59005	2.1867	13.8824	0.000194609	0.000475918	UP
RASA2	2.2795	3.76324	74.9241	4.89155e-18	2.82444e-17	UP
rasa3	2.18446	5.14334	201.964	7.78523e-46	8.84226e-45	UP
rasgrf2b	2.08995	1.14634	8.51409	0.00352408	0.00714376	UP
rasgrp4	3.27096	7.70992	1793.18	0	0	UP
RASSF1 (1 of many)	1.63336	2.10427	13.5626	0.000230737	0.00055734	UP
rassf2a	2.64641	4.22815	136.215	1.79064e-31	1.50591e-30	UP
rbbp6	1.51523	6.0218	170.094	7.05889e-39	6.925e-38	UP
rbks	1.55216	2.26469	13.524	0.000235532	0.000567926	UP
rbl1	1.46989	1.99415	9.09609	0.00256156	0.00530366	UP
rbm19	1.094	4.21995	16.1417	5.87754e-05	0.000153479	UP
rbm24a	6.67684	1.84947	44.7897	2.1937e-11	9.47392e-11	UP
rbm25b	1.35439	7.22584	280.522	5.77863e-63	8.60313e-62	UP
rbm39a	1.48005	6.22499	221.699	3.85383e-50	4.70185e-49	UP
rbm48	1.25003	2.97071	15.5656	7.96912e-05	0.000204934	UP
rbm5	1.4615	6.73023	282.287	2.38414e-63	3.56876e-62	UP
rbms1a	1.09991	2.70322	10.2812	0.00134392	0.00291686	UP
rbpja	1.37958	3.5078	29.7951	4.80202e-08	1.65273e-07	UP
rc3h1a	2.15927	1.18695	8.55838	0.00343935	0.0069833	UP
rcbtb2	1.12427	3.24517	15.7575	7.20026e-05	0.000186253	UP
rcl1	1.22029	3.04992	14.7216	0.000124608	0.000312997	UP
rev3l	1.11571	4.13449	31.4629	2.03288e-08	7.23158e-08	UP
rexo4	1.3353	3.43387	14.2713	0.000158261	0.000392252	UP
rfk	1.85602	2.37419	16.3861	5.16637e-05	0.000135648	UP
rfng	2.46115	1.01707	9.4328	0.00213139	0.00448311	UP
rgcc	2.62338	2.22599	29.9721	4.38297e-08	1.5137e-07	UP
rgl2	3.43002	1.06141	14.6923	0.000126563	0.000317548	UP
rgs17	6.19087	1.47623	32.5488	1.16239e-08	4.23202e-08	UP
rgs19	2.90447	3.60741	87.4008	8.86167e-21	5.64656e-20	UP
RGS2 (1 of many)	1.47116	1.60196	6.23562	0.0125205	0.0226528	UP
rhbdf1a	3.35766	1.01703	13.7457	0.000209303	0.000508597	UP
rhbg	3.27674	1.5404	19.6072	9.51114e-06	2.71391e-05	UP
rhof	1.2537	5.8121	132.109	1.41632e-30	1.16881e-29	UP
rhoj	1.96501	3.14528	37.2136	1.05874e-09	4.13183e-09	UP
rhot2	2.20919	0.875105	5.57249	0.0182448	0.0318547	UP
rhoub	2.44523	2.82348	43.6179	3.99176e-11	1.68948e-10	UP
ric8b	1.94067	1.06148	6.56748	0.0103859	0.0191067	UP
rictorb	4.067	0.265131	7.25546	0.00706856	0.0134201	UP
rin2	4.6876	0.540698	10.5483	0.00116296	0.00254768	UP
rin3	4.27051	8.06323	2715.77	0	0	UP
riok2	1.86099	1.0171	6.27704	0.0122312	0.0221961	UP
riok3	1.26672	5.25626	91.3988	1.17446e-21	7.69263e-21	UP
ripk1l	2.26469	4.16909	93.1063	4.95588e-22	3.29306e-21	UP
ripk2	2.56761	1.44321	11.9787	0.000538108	0.0012405	UP
rlim	2.92881	0.771995	9.105	0.00254911	0.0052802	UP
rmi2	1.44219	2.37429	12.3664	0.000437138	0.00102119	UP
RNaseP-nuc	5.04193	2.24517	47.1469	6.58622e-12	2.93551e-11	UP
rnaset2	2.21609	6.08704	372.24	6.08945e-83	1.15073e-81	UP
rnd3a	3.90848	6.03258	610.116	1.05549e-134	3.04406e-133	UP
rnf111	1.2905	3.44241	23.4578	1.27686e-06	3.91515e-06	UP
rnf14	1.01961	4.66958	39.949	2.60684e-10	1.05161e-09	UP
rnf144b	4.68699	0.540691	11.3485	0.000755081	0.00170431	UP
rnf150a	5.02549	0.717534	12.8088	0.000344995	0.000816046	UP
rnf19a	1.18506	5.8908	127.212	1.66943e-29	1.34938e-28	UP
rnf19b	2.4476	5.49916	304.093	4.22699e-68	6.65269e-67	UP
RNF213	2.69355	2.77099	45.8827	1.25547e-11	5.51058e-11	UP
rnf216	1.33571	4.03777	41.9803	9.21997e-11	3.81436e-10	UP
rnf25	1.03441	3.86771	19.2601	1.14063e-05	3.22296e-05	UP
rnf41	1.16109	3.45918	19.6573	9.265e-06	2.64848e-05	UP
rnmtl1a	2.67856	1.1463	11.9859	0.00053604	0.00123599	UP
rorab	3.4989	1.10446	15.6435	7.64735e-05	0.000197176	UP
rpl7l1	1.82344	6.31211	326.983	4.36382e-73	7.28428e-72	UP
rpp38	5.12102	0.771962	13.4824	0.000240811	0.000579388	UP
rps6kb1b	1.4626	4.35015	61.3172	4.85823e-15	2.52111e-14	UP
rpz	4.41155	0.40949	8.74759	0.00310012	0.00634597	UP
rpz4	1.23762	1.602	4.87224	0.0272921	0.0455408	UP
rpz5	2.61039	1.10451	10.1793	0.00142027	0.00306806	UP
rras	1.17885	3.28311	15.2752	9.29282e-05	0.000236769	UP
rras2	3.73352	2.91064	58.3075	2.24187e-14	1.12934e-13	UP
rreb1b	1.86905	3.07139	35.7028	2.29837e-09	8.80428e-09	UP
rrn3	4.91836	2.14567	42.4943	7.08895e-11	2.95605e-10	UP
rrp12	1.97331	3.00482	26.2237	3.04063e-07	9.84384e-07	UP
rrp15	1.05071	3.92881	24.9236	5.96465e-07	1.87911e-06	UP
rrp9	1.78212	3.25435	35.5481	2.48825e-09	9.50192e-09	UP
rrs1	1.43087	2.87445	19.1168	1.2296e-05	3.46368e-05	UP
rsad1	1.4309	3.46718	31.123	2.42179e-08	8.56612e-08	UP
RSBN1	1.19135	4.33262	37.2779	1.02437e-09	4.00622e-09	UP
rsl1d1	1.49398	6.63665	267.891	3.26974e-60	4.70885e-59	UP
rsrp1	1.63998	4.37203	75.2144	4.22278e-18	2.44597e-17	UP
runx3	3.28139	2.94652	50.1212	1.4454e-12	6.68232e-12	UP
rusc2	3.61541	0.104696	5.23581	0.0221265	0.0377996	UP
ryk	3.9688	2.06091	37.9411	7.29121e-10	2.88428e-09	UP
s100v1	3.61556	0.104697	5.17512	0.0229126	0.0389429	UP
s1pr4	2.97276	8.15237	2146.81	0	0	UP
sall1a	1.46748	8.21026	793.657	1.29144e-174	4.77443e-173	UP
samsn1a	2.10256	5.0939	133.111	8.54875e-31	7.09198e-30	UP
sat1a.2	5.82309	7.46533	2158.22	0	0	UP
SATB1	3.2099	3.04915	54.968	1.2251e-13	5.94577e-13	UP
sav1	1.85626	3.06054	27.8932	1.28198e-07	4.28118e-07	UP
sb:cb81	3.03518	1.77161	14.1166	0.000171821	0.000423668	UP
sbf1	1.04905	4.57346	40.3066	2.17075e-10	8.79568e-10	UP
sbno2a	1.00792	3.54763	16.4388	5.02451e-05	0.000132144	UP
scamp1	1.26379	4.79229	65.5145	5.76871e-16	3.11233e-15	UP
scaper	1.3564	2.22629	8.3991	0.00375406	0.0075762	UP
scara3	6.23452	1.50863	30.5184	3.30716e-08	1.15557e-07	UP
scara5	3.86451	0.187149	5.12323	0.0236076	0.0399758	UP
scarb2	1.54302	6.59968	299.468	4.30117e-67	6.68349e-66	UP
sccpdha	2.60573	4.14336	125.641	3.68461e-29	2.96086e-28	UP
sclt1	1.33517	1.66086	6.53929	0.0105517	0.0193844	UP
SCMH1	2.16103	2.81064	36.3771	1.62603e-09	6.28339e-09	UP
scrib	1.29331	3.98128	26.4373	2.72233e-07	8.84978e-07	UP
sdad1	1.51602	3.26406	29.49	5.62046e-08	1.92839e-07	UP
sdc4	3.19192	5.84343	442.6	2.94226e-98	6.4443e-97	UP
SEC14L1	2.978	3.00452	54.0241	1.98043e-13	9.5402e-13	UP
sec23b	1.18797	5.49442	91.0137	1.42684e-21	9.30145e-21	UP
sec24a	1.52953	1.47646	7.08673	0.00776566	0.0146372	UP
sec24b	1.35606	1.37464	4.72348	0.0297535	0.0492184	UP
sema3bl	6.6453	1.82396	40.719	1.75773e-10	7.15101e-10	UP
sema4ab	1.8498	6.26954	311.886	8.48042e-70	1.35995e-68	UP
senp2	1.94598	3.38208	47.8729	4.54771e-12	2.04666e-11	UP
serpine1	4.30251	1.66057	28.8023	8.01574e-08	2.71721e-07	UP
setbp1	3.97356	2.50801	57.7422	2.98818e-14	1.49844e-13	UP
setd1a	1.98162	3.46685	52.3799	4.57391e-13	2.17108e-12	UP
setd2	1.00807	4.55818	23.2294	1.4378e-06	4.39032e-06	UP
setdb1a	1.52681	2.67474	15.4941	8.27621e-05	0.000212093	UP
setdb1b	2.07992	1.40929	10.8421	0.00099218	0.00219685	UP
sf1	1.11575	5.90323	109.883	1.03933e-25	7.6437e-25	UP
sf3b1	1.10127	7.64909	333.774	1.44789e-74	2.47693e-73	UP
sf3b3	2.06066	5.39866	222.308	2.8372e-50	3.4692e-49	UP
sfpq	1.07419	5.23522	59.9368	9.79509e-15	5.02386e-14	UP
sft2d3	2.82531	0.717565	8.20128	0.00418607	0.0083491	UP
sfxn5b	2.31582	0.476629	4.71736	0.0298596	0.0493052	UP
sh3bp2	2.53553	3.74287	90.717	1.65765e-21	1.07679e-20	UP
sh3bp5la	1.27507	2.8239	14.2746	0.000157979	0.000391641	UP
sh3d21	3.20136	0.923956	11.6867	0.000629477	0.00144118	UP
sh3tc2	3.61551	0.104696	4.86226	0.0274503	0.0457588	UP
shc2	6.39736	1.63141	38.7276	4.87273e-10	1.94221e-09	UP
shisa4	3.95631	1.40919	23.3838	1.32689e-06	4.06201e-06	UP
shroom1	5.62468	3.49846	113.009	2.14823e-26	1.60238e-25	UP
SHROOM2	5.11744	0.771951	12.2483	0.000465679	0.00108305	UP
shrprbck1r	1.41606	1.40938	5.87686	0.0153411	0.0271513	UP
si:cabz01078036.1	1.74681	1.92374	11.607	0.00065704	0.00149713	UP
si:cabz01093077.1	5.29728	0.875026	15.2054	9.64261e-05	0.000245114	UP
si:ch1073-126c3.2	3.71641	6.43402	795.631	4.80727e-175	1.78322e-173	UP
si:ch1073-335m2.2	1.23668	6.22487	153.181	3.49645e-35	3.18087e-34	UP
si:ch1073-513e17.1	1.62103	4.73823	91.037	1.41008e-21	9.19769e-21	UP
si:ch1073-55a19.2	1.26817	4.9088	67.3646	2.2566e-16	1.24119e-15	UP
si:ch211-106j21.2	4.24887	0.339114	8.15248	0.00430024	0.00855775	UP
si:ch211-112c15.8	5.65896	1.10442	23.0291	1.59566e-06	4.85888e-06	UP
si:ch211-113j14.1	3.31975	1.57141	22.8039	1.79405e-06	5.44193e-06	UP
si:ch211-114c12.2	1.56801	5.76185	187.394	1.17804e-42	1.24914e-41	UP
si:ch211-114l13.7	2.44176	2.57092	35.8357	2.14683e-09	8.24385e-09	UP
si:ch211-117l17.5	1.43346	9.99363	2487.64	0	0	UP
si:ch211-121a2.4	1.20824	3.26428	18.2529	1.9343e-05	5.33688e-05	UP
si:ch211-122c9.5	1.4724	1.60195	5.78593	0.0161549	0.0284221	UP
si:ch211-129c21.1	1.68532	0.924031	4.87159	0.0273023	0.0455408	UP
si:ch211-13k12.2	4.80235	2.75733	77.7184	1.1883e-18	7.02712e-18	UP
si:ch211-146m13.3	3.61531	0.104694	5.19404	0.0226644	0.0385687	UP
si:ch211-152p11.4	2.38838	5.79409	327.924	2.72289e-73	4.56592e-72	UP
si:ch211-153a8.4	1.24341	1.84987	6.92614	0.00849448	0.015867	UP
si:ch211-153b23.4	5.89512	1.26481	24.767	6.46943e-07	2.03233e-06	UP
si:ch211-153b23.5	2.77133	8.19401	1942.08	0	0	UP
si:ch211-160d20.3	1.70078	2.87431	26.524	2.60283e-07	8.4688e-07	UP
si:ch211-160j14.3	5.21014	0.824408	14.2934	0.000156409	0.000387836	UP
si:ch211-160o17.2	1.57309	2.84931	22.9336	1.67691e-06	5.09501e-06	UP
si:ch211-160o17.4	2.12245	5.09127	158.126	2.90413e-36	2.69998e-35	UP
si:ch211-166a6.5	1.25638	3.1249	14.3384	0.000152721	0.000379459	UP
si:ch211-171h4.3	1.98392	2.67461	27.3334	1.71231e-07	5.65314e-07	UP
si:ch211-191i18.4	3.61544	0.104696	5.14115	0.0233652	0.0396266	UP
si:ch211-195b13.1	1.23467	6.08953	141.006	1.60413e-32	1.38284e-31	UP
si:ch211-195h23.3	1.01863	3.55538	16.4027	5.12126e-05	0.00013456	UP
si:ch211-197g18.2	4.06874	0.265133	6.75549	0.00934596	0.0173137	UP
si:ch211-197h24.6	1.77828	1.44328	7.09661	0.007723	0.0145667	UP
si:ch211-198a12.6	1.6853	1.57157	7.74592	0.00538341	0.0104897	UP
si:ch211-198h5.3	1.01688	5.57706	75.1308	4.40545e-18	2.5491e-17	UP
si:ch211-201o1.1	1.4011	1.94767	6.54482	0.010519	0.0193308	UP
si:ch211-204c21.1	3.29558	4.75324	248.987	4.31796e-56	5.92415e-55	UP
si:ch211-212d10.1	3.06046	2.10395	10.3454	0.00129796	0.00282154	UP
si:ch211-219a4.3	4.15331	2.65988	66.0058	4.49603e-16	2.43764e-15	UP
si:ch211-219a4.6	2.03492	2.12523	19.4244	1.04659e-05	2.97096e-05	UP
si:ch211-224l10.4	2.21701	4.68897	139.944	2.73805e-32	2.35113e-31	UP
si:ch211-225b11.1	1.22288	3.63804	26.9351	2.10402e-07	6.88445e-07	UP
si:ch211-226m16.2	4.95081	3.72166	170.094	7.05585e-39	6.925e-38	UP
si:ch211-233f11.5 (1 of many)	1.21852	5.01381	66.7039	3.15505e-16	1.72075e-15	UP
si:ch211-259k16.3	4.25274	0.339119	7.01619	0.00807759	0.0151577	UP
si:ch211-261c8.5	11.0796	5.92891	945.24	1.43674e-207	6.46062e-206	UP
si:ch211-262n1.4	2.84503	4.40126	168.63	1.47354e-38	1.43791e-37	UP
si:ch211-269e2.1	1.42792	1.71742	7.33378	0.00676707	0.0129317	UP
si:ch211-281g13.5	2.31582	0.476617	4.71736	0.0298595	0.0493052	UP
si:ch211-45c16.2	4.05111	1.47626	25.3457	4.7921e-07	1.52238e-06	UP
si:ch211-51e8.2 (1 of many).1	2.85818	3.16537	47.6604	5.06836e-12	2.26984e-11	UP
si:ch211-67e16.2	4.80809	0.602077	12.563	0.000393457	0.000924246	UP
si:ch211-67f13.8	2.99066	3.01578	57.7021	3.04975e-14	1.52792e-13	UP
si:ch211-71m22.1	5.42413	2.57061	75.7745	3.17986e-18	1.84771e-17	UP
si:ch211-79e4.4	1.8483	1.99408	15.0707	0.000103556	0.000262511	UP
si:ch211-79l17.1	2.22505	4.69594	150.859	1.1251e-34	1.0185e-33	UP
si:ch211-87h14.3	1.03545	2.54038	8.32239	0.00391594	0.00786399	UP
si:ch73-111k22.2	1.29274	3.6233	26.2586	2.98623e-07	9.67912e-07	UP
si:ch73-1f23.1	2.119	3.39934	55.0185	1.19398e-13	5.80499e-13	UP
si:ch73-209e20.5	2.89611	3.07105	65.1372	6.98596e-16	3.74887e-15	UP
si:ch73-22o12.1	1.49797	2.92328	19.581	9.64245e-06	2.74782e-05	UP
si:ch73-234b20.5	1.34343	4.40717	51.418	7.46495e-13	3.49815e-12	UP
si:ch73-244f7.4	1.52515	3.06067	24.3458	8.0503e-07	2.50891e-06	UP
si:ch73-248e21.1	3.56014	1.74464	18.1708	2.01949e-05	5.55247e-05	UP
si:ch73-262h23.4	3.6878	1.2264	18.522	1.6795e-05	4.66543e-05	UP
si:ch73-335l21.4	3.10698	5.26467	200.614	1.53422e-45	1.72827e-44	UP
si:ch73-352p4.8	6.00076	1.33879	29.3087	6.17187e-08	2.10982e-07	UP
si:ch73-368j24.2	2.33816	3.13478	49.5508	1.933e-12	8.86958e-12	UP
si:ch73-373m9.1	1.62271	6.38588	283.501	1.2962e-63	1.95085e-62	UP
si:ch73-40i7.2	1.61019	3.757	46.8098	7.82205e-12	3.46923e-11	UP
si:ch73-63e15.2	2.7519	5.73024	416.145	1.68456e-92	3.46247e-91	UP
si:ch73-86n18.1	3.73745	2.64539	57.1569	4.0239e-14	1.99961e-13	UP
si:ch73-95l15.3	3.6174	0.104699	4.72229	0.0297741	0.0492333	UP
si:dkey-148a17.6	1.53702	2.03921	11.6387	0.000645943	0.00147428	UP
si:dkey-161j23.5	1.6588	2.3386	16.7995	4.15439e-05	0.000110633	UP
si:dkey-161l11.26	3.00956	3.86623	119.898	6.65918e-28	5.15198e-27	UP
si:dkey-165n16.1	1.4231	3.57817	30.7328	2.96119e-08	1.03863e-07	UP
si:dkey-166d12.2	1.85003	2.476	22.2532	2.3896e-06	7.18706e-06	UP
si:dkey-16l2.16	3.37047	6.32546	748.045	1.06757e-164	3.66398e-163	UP
si:dkey-16n15.6	3.86414	0.187149	5.22545	0.0222586	0.037972	UP
si:dkey-17m8.1	1.08625	4.5696	42.7899	6.09459e-11	2.5501e-10	UP
si:dkey-188i13.9	1.39531	2.42613	9.37173	0.00220358	0.00461624	UP
si:dkey-18a10.3	3.52044	2.73024	62.1343	3.20821e-15	1.67511e-14	UP
si:dkey-18p12.4	3.50513	4.13773	175.192	5.4373e-40	5.49063e-39	UP
si:dkey-19b23.10	2.71105	1.54046	17.4541	2.94335e-05	7.95946e-05	UP
si:dkey-20i20.8	1.49993	2.12535	11.0404	0.000891471	0.00199297	UP
si:dkey-216e24.9	3.84033	3.89673	148.932	2.96833e-34	2.67174e-33	UP
si:dkey-217l24.1 (1 of many)	4.24784	0.33911	7.49849	0.00617508	0.0118935	UP
si:dkey-217l24.1 (1 of many).1	3.34246	2.32017	42.8258	5.98366e-11	2.50749e-10	UP
si:dkey-228b2.5	1.18942	3.16613	16.212	5.66327e-05	0.00014813	UP
si:dkey-229b18.3	1.99778	4.23839	92.9377	5.3968e-22	3.58172e-21	UP
si:dkey-245p14.4	5.78211	1.18684	25.1222	5.38109e-07	1.70355e-06	UP
si:dkey-24c2.9	1.97569	3.3467	47.7123	4.93581e-12	2.21408e-11	UP
si:dkey-256h2.1	1.79364	3.37338	41.9554	9.33792e-11	3.8617e-10	UP
si:dkey-260j18.2	1.81635	1.82424	10.5388	0.00116897	0.00255934	UP
si:dkey-276j7.1	1.05102	3.82975	23.6749	1.14058e-06	3.51393e-06	UP
si:dkey-283b15.4	1.10979	1.875	5.78829	0.0161333	0.028393	UP
si:dkey-288i20.2	4.40667	0.409478	7.73505	0.00541589	0.0105456	UP
si:dkey-28b4.8	2.95813	2.67435	43.0198	5.41893e-11	2.27864e-10	UP
si:dkey-28e7.3	2.80722	1.22644	13.7311	0.000210929	0.000512109	UP
si:dkey-31e10.1	2.86543	3.48281	87.3553	9.06783e-21	5.77125e-20	UP
si:dkey-31m14.7	1.67165	1.87485	10.8599	0.000982682	0.00217744	UP
si:dkey-38p12.3	4.41004	0.409485	8.45369	0.00364304	0.00736699	UP
si:dkey-3h3.3	1.99451	2.47595	24.8519	6.19095e-07	1.94762e-06	UP
si:dkey-44g17.6	2.27885	3.81586	82.8224	8.97664e-20	5.53107e-19	UP
si:dkey-45k15.1 (1 of many).1	2.50981	2.32029	30.5155	3.31215e-08	1.15694e-07	UP
si:dkey-49n23.1	3.23078	1.50871	20.9531	4.70659e-06	1.38139e-05	UP
si:dkey-56m19.5	1.49418	2.32055	12.0217	0.000525846	0.00121452	UP
si:dkey-58f10.7	2.92303	1.99391	24.879	6.1043e-07	1.92146e-06	UP
si:dkey-5g14.1	1.70413	2.64588	21.9348	2.82065e-06	8.42602e-06	UP
si:dkey-71p21.13	4.41013	0.409487	9.42302	0.00214278	0.00450195	UP
si:dkey-79d12.5	4.91543	6.74944	1254.08	1.07548e-274	7.13769e-273	UP
si:dkey-81j8.6	1.76801	4.08632	52.1138	5.23757e-13	2.47756e-12	UP
si:dkey-89b17.4	1.3707	1.54061	6.26275	0.0123303	0.0223425	UP
si:dkey-90l8.3	4.80846	0.602087	12.2866	0.000456231	0.00106309	UP
si:dkey-97m3.1	1.33554	2.54025	13.723	0.00021184	0.000514176	UP
si:dkey-9k7.3	3.58041	2.18638	41.2304	1.35302e-10	5.54752e-10	UP
si:dkeyp-115e12.6	3.03712	2.08265	24.8798	6.10183e-07	1.92123e-06	UP
si:dkeyp-120h9.1	1.78203	3.07143	33.1525	8.5208e-09	3.13225e-08	UP
si:dkeyp-52c3.2 (1 of many)	1.36919	5.15269	97.1185	6.52993e-23	4.46003e-22	UP
si:dkeyp-67a8.2	3.35845	3.5923	112.928	2.23762e-26	1.66679e-25	UP
si:dkeyp-80c12.4	1.19455	4.23446	39.5376	3.21811e-10	1.29158e-09	UP
si:dkeyp-80c12.7	1.18502	2.50863	9.95847	0.00160111	0.00343515	UP
si:dkeyp-92c9.3	1.49489	6.2606	219.166	1.3753e-49	1.65955e-48	UP
si:rp71-15d4.1	2.40897	8.40454	1803.76	0	0	UP
si:rp71-68n21.12	3.62755	1.18689	17.559	2.78537e-05	7.55132e-05	UP
si:rp71-81e14.2	3.12061	0.875068	8.91778	0.00282407	0.00581657	UP
si:zfos-1425h8.1	4.04812	2.12497	39.6641	3.01615e-10	1.21318e-09	UP
si:zfos-452g4.1	1.05683	2.73098	10.222	0.00138776	0.00300255	UP
si:zfos-588f8.1	1.17483	6.90053	228.128	1.52649e-51	1.91324e-50	UP
si:zfos-943e10.1	2.5215	6.38112	513.64	1.02416e-113	2.5242e-112	UP
sik1	1.6347	1.54056	8.40045	0.00375128	0.00757237	UP
sik2b	4.10743	5.08659	368.716	3.56179e-82	6.61724e-81	UP
sin3ab	1.2929	1.33903	4.7106	0.0299773	0.0494845	UP
sipa1l2	7.36846	5.15591	514.384	7.05172e-114	1.7419e-112	UP
sirt1	4.49049	5.13861	440.894	6.91663e-98	1.51191e-96	UP
skap1	1.85685	1.84976	13.124	0.000291531	0.000695645	UP
skia	1.38189	3.54733	31.1222	2.4228e-08	8.56612e-08	UP
skila	3.58278	3.6657	114.905	8.25629e-27	6.23865e-26	UP
skilb	2.29526	0.923984	7.52456	0.00608634	0.011739	UP
sla1	2.3844	7.47364	1070.7	7.72349e-235	4.07128e-233	UP
sla2	5.23573	2.40851	58.592	1.94001e-14	9.81317e-14	UP
slc12a2	1.84952	6.73623	422.532	6.86115e-94	1.42353e-92	UP
slc12a7b	2.00926	3.37326	49.9041	1.61447e-12	7.44208e-12	UP
slc13a5b	2.82466	0.717563	7.93373	0.00485217	0.00956628	UP
slc16a1b	1.78278	4.38501	86.7197	1.25045e-20	7.94474e-20	UP
slc16a3	2.8412	9.22796	3009.45	0	0	UP
slc16a5a	3.66383	1.82403	29.861	4.64145e-08	1.59847e-07	UP
slc16a6b	4.03398	3.93284	171.502	3.47682e-39	3.44152e-38	UP
slc1a5	3.70214	2.61599	55.2609	1.05545e-13	5.14511e-13	UP
slc20a1b	1.64593	7.9172	814.473	3.84902e-179	1.46223e-177	UP
slc23a2	2.00989	2.24547	21.0185	4.54879e-06	1.33673e-05	UP
slc24a3	1.45416	3.63786	31.0037	2.57532e-08	9.08786e-08	UP
slc25a13	6.23438	1.50863	34.5414	4.17274e-09	1.56684e-08	UP
slc25a14	2.35153	5.77615	337.682	2.04044e-75	3.52344e-74	UP
slc25a16	1.79842	2.87429	28.9707	7.34803e-08	2.49701e-07	UP
slc25a22	1.21073	7.67778	361.546	1.29712e-80	2.37382e-79	UP
slc25a25a	5.35893	6.97712	1663.64	0	0	UP
slc25a25b	4.21679	4.96454	372.033	6.75411e-83	1.27414e-81	UP
slc25a33	1.91468	4.97537	147.549	5.95225e-34	5.32273e-33	UP
SLC25A6	1.12425	4.77281	35.7408	2.254e-09	8.64332e-09	UP
slc26a5	1.70935	3.25444	33.7918	6.13366e-09	2.28138e-08	UP
slc27a4	5.13207	2.32007	50.251	1.35283e-12	6.26222e-12	UP
slc29a2	1.09224	2.22633	5.54838	0.0184978	0.0321893	UP
SLC29A2 (1 of many)	1.81468	1.97102	14.3685	0.000150292	0.000373847	UP
slc29a3	3.12346	3.60737	105.685	8.6428e-25	6.2356e-24	UP
slc2a1b	2.97766	4.18862	118.699	1.21883e-27	9.3574e-27	UP
slc2a6	4.21924	2.71639	72.104	2.04155e-17	1.16116e-16	UP
slc30a5	1.54201	1.30247	6.13644	0.0132423	0.0237917	UP
SLC30A6	1.48374	4.77206	84.8998	3.1387e-20	1.96807e-19	UP
slc35c1	1.51483	5.53106	136.394	1.63633e-31	1.37824e-30	UP
slc35e1	1.36273	2.32056	11.7494	0.000608637	0.00139637	UP
slc35f2	3.84052	3.0043	76.5075	2.19383e-18	1.28356e-17	UP
slc38a2	2.09568	9.29827	2853.4	0	0	UP
slc38a5a	1.78014	2.86178	21.0969	4.36624e-06	1.28583e-05	UP
slc39a13	4.25951	3.60709	141.265	1.40769e-32	1.21826e-31	UP
slc39a6	1.39004	4.84366	76.899	1.79931e-18	1.05779e-17	UP
slc3a2b	3.96948	5.88868	614.645	1.09278e-135	3.18496e-134	UP
slc43a1a	2.2742	2.68872	35.6151	2.40415e-09	9.18715e-09	UP
slc43a2a	3.39175	3.62208	99.4307	2.0315e-23	1.40585e-22	UP
slc43a2b	4.80826	0.602086	12.438	0.000420675	0.000985661	UP
slc48a1a	1.44866	2.94715	21.5456	3.45522e-06	1.02549e-05	UP
SLC4A3	4.06681	0.265126	7.32948	0.00678327	0.0129317	UP
slc5a3b	2.92569	1.30236	14.0936	0.000173931	0.00042868	UP
slc5a9	4.40901	0.409482	8.35116	0.00385441	0.00775741	UP
slc6a9	2.52451	7.82202	1394.36	3.53998e-305	2.65306e-303	UP
slc7a3b	4.17279	8.11412	2503.8	0	0	UP
slc7a7	4.0659	0.265126	5.78886	0.016128	0.028393	UP
slc7a8a	6.14542	1.44307	32.4483	1.22405e-08	4.44634e-08	UP
slc8a1b	1.8004	2.71686	25.7251	3.9368e-07	1.25898e-06	UP
slco2a1	9.99847	4.87431	372.375	5.6892e-83	1.07694e-81	UP
slco3a1	1.32257	7.2352	354.455	4.54014e-79	8.15965e-78	UP
slf1	4.05145	1.47627	23.6936	1.12956e-06	3.48191e-06	UP
smad5	1.53131	3.22557	27.1155	1.91654e-07	6.29532e-07	UP
smad9	2.92532	1.30235	15.5041	8.23249e-05	0.000211048	UP
smarca2	1.07498	4.59236	39.0461	4.13908e-10	1.65458e-09	UP
SMARCA4 (1 of many)	2.73859	1.18691	9.37581	0.00219867	0.00460772	UP
smarca4a	1.11649	4.97412	52.5389	4.21815e-13	2.00567e-12	UP
smarca5	1.72616	4.557	93.2084	4.70679e-22	3.12943e-21	UP
smarcc1a	1.40412	3.02759	21.7217	3.15211e-06	9.38168e-06	UP
smc1b	2.98277	2.03899	30.1141	4.07352e-08	1.41037e-07	UP
smim12	1.30657	4.58444	53.7951	2.22525e-13	1.06915e-12	UP
SMOC1	3.76227	1.89928	33.1607	8.48499e-09	3.12013e-08	UP
smox	2.62932	6.07264	480.383	1.76384e-106	4.12573e-105	UP
smurf1	1.2033	4.2199	39.9351	2.6254e-10	1.05871e-09	UP
smyd5	3.4989	1.10446	15.6435	7.64756e-05	0.000197176	UP
snopsi28S-3327	4.91957	0.660953	13.5868	0.000227787	0.000550698	UP
SNORA19	2.28748	1.26494	10.8694	0.000977662	0.00216795	UP
SNORA9.2	5.2102	0.82441	16.7496	4.26514e-05	0.00011323	UP
SNORD10	3.61541	0.104694	5.2358	0.0221267	0.0377996	UP
snrpb2	1.33334	5.58738	109.191	1.47372e-25	1.08096e-24	UP
snupn	1.03444	2.47626	8.31796	0.00392551	0.00788178	UP
snx10b	4.24319	0.339105	5.7968	0.0160554	0.0283056	UP
SNX14	1.0703	3.08263	14.0874	0.000174513	0.000430017	UP
snx18a	1.3472	6.23272	181.238	2.60136e-41	2.67843e-40	UP
snx18b	4.06681	0.265126	7.32948	0.00678327	0.0129317	UP
snx24	1.56014	1.10458	5.16606	0.0230324	0.0391224	UP
snx25	1.14941	1.89964	5.07843	0.0242253	0.0408527	UP
socs3a	2.55583	3.55436	54.0205	1.98406e-13	9.55347e-13	UP
socs3b	5.2102	0.82441	16.7496	4.26515e-05	0.00011323	UP
sord	1.49684	3.47536	33.7656	6.21691e-09	2.31079e-08	UP
sorl1	3.43066	2.39136	46.5343	9.00271e-12	3.98005e-11	UP
sort1a	4.06579	0.265122	7.0177	0.00807079	0.0151475	UP
sos2	1.57871	2.98208	24.7173	6.63866e-07	2.08311e-06	UP
sp4	1.16975	4.48257	45.8723	1.26218e-11	5.53781e-11	UP
SPAG9	1.32122	2.60162	14.0344	0.0001795	0.000441121	UP
spata5l1	1.4739	1.44332	6.48553	0.0108756	0.0199134	UP
specc1la	1.49178	2.40902	14.9263	0.000111791	0.000282414	UP
SPHK1	2.59145	0.602117	6.04849	0.0139182	0.024856	UP
spice1	3.3217	1.57142	16.8169	4.11659e-05	0.000109812	UP
spire1a	3.85814	0.18714	5.83296	0.0157286	0.027774	UP
sppl2	3.8587	0.187142	6.28268	0.0121924	0.0221436	UP
spred1	3.03823	1.77163	18.4941	1.70431e-05	4.73076e-05	UP
spred2b	2.28441	1.5405	12.0154	0.000527625	0.00121812	UP
spry1	4.55724	0.476588	9.13005	0.00251444	0.00522179	UP
spry4	5.20967	0.824403	15.7942	7.0617e-05	0.00018297	UP
spryd3	1.15256	1.89963	5.27677	0.0216118	0.0370259	UP
spryd7a	2.46504	4.81644	189.201	4.75046e-43	5.08608e-42	UP
spsb1	1.20212	1.82435	6.38834	0.0114872	0.0209528	UP
spsb4b	3.12639	3.9684	126.397	2.51745e-29	2.03036e-28	UP
sptbn1	1.4643	2.10432	6.94233	0.00841793	0.0157374	UP
sptlc2b	1.84423	4.60616	95.1509	1.7641e-22	1.18942e-21	UP
sptssa	1.99022	7.4899	718.515	2.8149e-158	9.31285e-157	UP
sqstm1	1.98059	6.58709	435.013	1.31794e-96	2.83589e-95	UP
srebf1	3.27374	1.94736	30.9675	2.62391e-08	9.24746e-08	UP
srebf2	1.30494	4.18517	44.8555	2.12122e-11	9.1753e-11	UP
srgap2	3.21214	2.4757	42.936	5.65601e-11	2.3747e-10	UP
srpk1a	1.14606	5.70207	104.989	1.22828e-24	8.80985e-24	UP
srpk2	5.94587	1.30226	22.6454	1.9483e-06	5.89844e-06	UP
srrm1	1.43856	6.55127	260.759	1.17263e-58	1.64571e-57	UP
srrt	1.60182	4.26741	67.1538	2.51131e-16	1.37716e-15	UP
SRSF11 (1 of many)	1.06828	6.3306	129.104	6.43419e-30	5.24689e-29	UP
srsf3a	1.00945	5.85599	91.5745	1.07471e-21	7.05185e-21	UP
srsf5a	1.07505	6.29878	123.942	8.67315e-29	6.88912e-28	UP
srsf6b	1.36807	6.11911	171.322	3.80509e-39	3.75633e-38	UP
ssb	1.42013	4.04874	42.2603	7.98998e-11	3.32047e-10	UP
SSFA2	1.7777	1.44327	7.82102	0.0051642	0.0101289	UP
ssh2a	3.45594	6.99338	1162.37	9.18958e-255	5.3567e-253	UP
ssh2b	1.4215	6.89252	309.965	2.22231e-69	3.52784e-68	UP
ssuh2rs1	2.77267	8.25794	1939.82	0	0	UP
st3gal5	2.6981	2.28327	32.4613	1.2159e-08	4.41951e-08	UP
st3gal8	5.01741	0.717511	11.2212	0.000808676	0.00181715	UP
ST6GAL1	2.37221	2.37406	27.8457	1.31383e-07	4.38355e-07	UP
stard3	1.27861	5.84547	130.998	2.47828e-30	2.03604e-29	UP
stat3	2.00209	3.99209	78.0588	1.00018e-18	5.92738e-18	UP
stat6	1.69613	6.03899	245.884	2.05011e-55	2.7679e-54	UP
STEAP1	6.04981	1.37438	27.8191	1.33204e-07	4.43892e-07	UP
stk10	1.77935	1.63167	9.96269	0.00159745	0.00342861	UP
stk17b	1.18941	5.30088	84.4852	3.87105e-20	2.41902e-19	UP
stk26	1.12722	6.15364	119.171	9.60597e-28	7.39546e-27	UP
stk35l	1.66732	3.56259	42.9588	5.59059e-11	2.34813e-10	UP
STK39	1.88416	2.86174	27.9793	1.2262e-07	4.09862e-07	UP
stk40	3.56765	5.58469	499.44	1.25839e-110	3.01385e-109	UP
stmn1a	1.26269	1.74492	5.57377	0.0182314	0.0318364	UP
stx2b	8.31213	6.07548	997.22	7.21922e-219	3.45801e-217	UP
stx5a	2.48282	2.45935	33.5804	6.83788e-09	2.53135e-08	UP
suco	1.57732	4.70386	89.4843	3.0908e-21	2.00184e-20	UP
SUCO (1 of many)	1.18461	2.50862	10.8662	0.000979334	0.00217089	UP
supv3l1	2.03565	1.79822	10.9862	0.000917914	0.00204751	UP
susd6	3.03341	7.02347	1072.37	3.34792e-235	1.77327e-233	UP
swap70a	2.01829	1.10456	5.11108	0.0237735	0.0401706	UP
syncrip	1.59114	5.60151	171.438	3.59039e-39	3.54757e-38	UP
syne1b	1.26873	8.34369	663.662	2.38746e-146	7.53659e-145	UP
syngr2b	1.15468	5.68633	82.5606	1.02478e-19	6.2967e-19	UP
sys1	1.17177	4.5847	48.9431	2.63501e-12	1.20057e-11	UP
szrd1	1.10343	5.73492	100.433	1.22462e-23	8.51747e-23	UP
taf15	1.04279	4.10313	28.4544	9.59309e-08	3.23499e-07	UP
taf4a	4.55532	0.476579	10.4697	0.0012135	0.00264946	UP
taf5l	1.46378	3.45062	31.9409	1.58937e-08	5.72037e-08	UP
tagapa	6.54379	1.74456	42.914	5.72011e-11	2.4007e-10	UP
taok1a	1.93367	1.54052	10.9442	0.000938971	0.00209027	UP
taok1b	1.20224	1.82435	5.91299	0.0150297	0.0266736	UP
taok2a	1.04298	4.28227	30.9797	2.60735e-08	9.195e-08	UP
tapt1b	1.38958	4.15467	34.0977	5.24129e-09	1.95807e-08	UP
tardbp	1.34217	3.65974	32.1544	1.42392e-08	5.14171e-08	UP
tax1bp1b	1.25726	6.29322	174.73	6.8571e-40	6.89905e-39	UP
tax1bp3	1.33184	3.43395	26.8783	2.16683e-07	7.08156e-07	UP
tbc1d10c	1.64204	7.31573	439.06	1.73348e-97	3.76682e-96	UP
tbc1d22b	1.94132	4.15922	84.0841	4.74161e-20	2.95466e-19	UP
tbc1d2b	1.24676	5.91763	120.374	5.23934e-28	4.06205e-27	UP
tbl1xr1b	2.53652	1.06145	9.28997	0.00230411	0.00481587	UP
tcf3b	1.6334	2.10426	12.4116	0.00042667	0.000998645	UP
tcf7l1b	2.46126	2.28333	28.8707	7.73765e-08	2.62585e-07	UP
tdh	2.08869	7.56193	928.812	5.3513e-204	2.34882e-202	UP
TDP2 (1 of many)	2.17155	2.49219	28.6313	8.75535e-08	2.95792e-07	UP
tefb	1.55552	5.61274	166.5	4.30174e-38	4.14268e-37	UP
terf2ip	2.59163	0.602117	5.07382	0.0242898	0.0409489	UP
tfeb	2.46181	1.37452	10.7426	0.00104696	0.00231102	UP
tfip11	1.03904	4.72558	35.6834	2.32135e-09	8.88615e-09	UP
tfpi2	4.68978	0.540704	9.90314	0.00164997	0.00353309	UP
tgfbr1b	2.84591	2.18646	28.9752	7.33109e-08	2.49203e-07	UP
tgm5l	5.74587	4.75912	325.583	8.80649e-73	1.46336e-71	UP
thg1l	1.3558	1.37463	5.2848	0.0215124	0.0368755	UP
tigarb	1.15753	3.1863	16.6512	4.49219e-05	0.000118828	UP
timm17a	3.4135	5.97737	609.273	1.61007e-134	4.63136e-133	UP
timm23a	2.02386	5.62977	254.842	2.28525e-57	3.16686e-56	UP
timm50	1.62546	3.44211	29.4394	5.76923e-08	1.97697e-07	UP
timp2a	5.12914	5.46033	597.733	5.20973e-132	1.47168e-130	UP
tiparp	3.80555	4.8057	305.165	2.46841e-68	3.89606e-67	UP
tjp2a	4.40832	0.409481	7.94579	0.00481993	0.00951123	UP
tk2	1.28889	4.34594	49.2839	2.2147e-12	1.01368e-11	UP
tlcd1	1.42233	1.57162	6.85599	0.00883447	0.0164547	UP
TLCD1 (1 of many)	8.98732	3.90245	235.487	3.79147e-53	4.89691e-52	UP
tle3b	1.40588	7.34793	418.306	5.70427e-93	1.18128e-91	UP
tln2a	1.09671	2.14621	7.09552	0.00772768	0.0145731	UP
tlr5b	1.17959	2.7581	11.5754	0.000668286	0.00152055	UP
tm4sf18	3.20106	0.923954	11.8687	0.000570838	0.00131211	UP
tmbim1	3.59106	4.85978	273.402	2.05812e-61	3.0072e-60	UP
TMC6 (1 of many)	1.57359	3.03866	26.4879	2.652e-07	8.62623e-07	UP
tmc8	1.10902	6.12437	91.8574	9.31535e-22	6.13432e-21	UP
TMCC1 (1 of many)	3.09305	8.88977	2908.22	0	0	UP
tmem101	1.01793	5.36003	66.6999	3.16152e-16	1.72342e-15	UP
tmem106ba	3.35767	1.01703	13.7457	0.000209299	0.000508597	UP
tmem120a	1.01122	6.71055	131.166	2.27708e-30	1.87353e-29	UP
tmem127	1.84162	5.33326	179.088	7.66751e-41	7.84335e-40	UP
tmem14cb	1.04472	5.23299	63.9012	1.30819e-15	6.9591e-15	UP
TMEM164	1.32599	3.12487	21.1949	4.14866e-06	1.22468e-05	UP
tmem176l.4	3.22132	2.70256	52.7764	3.73756e-13	1.78486e-12	UP
tmem184a	4.68894	0.540702	10.2776	0.00134655	0.00292198	UP
tmem184ba	2.29556	0.923994	7.78465	0.00526921	0.0102948	UP
tmem222a	1.15639	4.18537	30.9482	2.65008e-08	9.32778e-08	UP
tmem237b	2.78996	2.70264	46.5722	8.83058e-12	3.9118e-11	UP
tmem30ab	1.53393	4.08127	41.4415	1.21451e-10	4.99261e-10	UP
TMEM42 (1 of many)	4.55532	0.476581	10.4697	0.00121349	0.00264946	UP
tmem8a	1.18654	2.70317	12.6772	0.000370143	0.000872084	UP
tnfa	5.7797	1.18684	20.0279	7.63196e-06	2.20108e-05	UP
tnfaip2b	3.20113	3.19539	60.4554	7.52644e-15	3.87652e-14	UP
tnfaip3	1.81156	5.13114	135.977	2.01904e-31	1.69283e-30	UP
tnfrsf11a	2.23473	4.59066	140.369	2.21016e-32	1.9008e-31	UP
tnfrsf1a	1.63427	8.11493	895.944	7.47545e-197	3.13145e-195	UP
tnfsf10l4	3.88555	2.7708	70.226	5.28857e-17	2.9639e-16	UP
tnfsf14	2.28619	6.7549	615.607	6.75043e-136	1.97266e-134	UP
TNIK (1 of many)	1.68438	6.1849	264.155	2.13225e-59	3.03894e-58	UP
tnip1	1.36157	4.10805	45.6394	1.42154e-11	6.22461e-11	UP
tnip2	1.431	1.84983	8.10563	0.0044128	0.00876435	UP
TNKS2	3.80127	1.30231	20.4584	6.09414e-06	1.77055e-05	UP
TNNT3 (1 of many)	4.06682	0.26513	7.32951	0.00678314	0.0129317	UP
tnpo2	2.20307	3.2637	52.614	4.05977e-13	1.93419e-12	UP
tomm20a	1.34006	6.16402	182.006	1.76758e-41	1.83261e-40	UP
tomm34	2.03301	3.56237	58.3824	2.15813e-14	1.08815e-13	UP
top1	1.11657	7.11835	204.471	2.2094e-46	2.53552e-45	UP
tor3a	2.00326	4.56432	115.856	5.11205e-27	3.87608e-26	UP
tox	3.21073	1.89932	23.8308	1.05185e-06	3.24781e-06	UP
tox2	2.69218	4.05859	92.1632	7.98171e-22	5.27502e-21	UP
tp53	1.43067	1.84984	7.62269	0.00576384	0.0111521	UP
tpcn2	2.66708	3.491	80.4857	2.92811e-19	1.76858e-18	UP
tpk1	1.31957	5.0902	84.4856	3.87023e-20	2.41902e-19	UP
TPPP	4.81267	0.602092	10.1506	0.00144253	0.00311492	UP
traf3	2.30302	4.52509	140.139	2.48212e-32	2.13304e-31	UP
traf7	4.24625	0.339107	7.19247	0.00732103	0.0138655	UP
trib3	3.03017	6.60535	784.982	9.93626e-173	3.57738e-171	UP
trim33	1.00497	5.21365	58.7639	1.77774e-14	9.0006e-14	UP
trim35-1 (1 of many).1	5.02524	0.717534	13.0423	0.000304527	0.000725087	UP
trim8a	1.684	2.86185	25.8595	3.67199e-07	1.17874e-06	UP
trim8b	1.14977	4.70809	35.5273	2.515e-09	9.59408e-09	UP
trip6	1.58105	1.9476	11.3003	0.000774963	0.00174529	UP
trmt1	2.09706	2.66025	25.8691	3.65374e-07	1.17322e-06	UP
trmt112	1.49178	2.40902	14.9264	0.000111785	0.000282414	UP
trmt5	1.72365	2.16651	15.5561	8.00945e-05	0.000205736	UP
trmt6	1.35718	3.1962	15.8199	6.96656e-05	0.000180632	UP
trmt61a	1.88112	2.01678	15.7797	7.11629e-05	0.000184211	UP
trps1	5.0234	0.717528	13.8757	0.000195308	0.000477308	UP
tsg101a	2.1656	3.72252	71.988	2.16514e-17	1.22892e-16	UP
tshz1	2.47477	3.06028	53.031	3.28323e-13	1.57062e-12	UP
TSHZ2	1.66434	2.12532	13.8137	0.000201863	0.000491801	UP
tsn	1.37988	2.57128	12.3706	0.000436144	0.00101909	UP
tspan14	1.01633	6.8529	172.82	1.79171e-39	1.7896e-38	UP
tspan5a	4.25036	0.339117	7.69831	0.00552726	0.010734	UP
TSR1	1.75925	3.34679	39.6673	3.01128e-10	1.21166e-09	UP
ttc27	3.85906	0.187144	6.08574	0.0136277	0.0244283	UP
TTC39C (1 of many)	1.98382	4.41066	74.321	6.63926e-18	3.82756e-17	UP
ttll4	1.93785	4.18949	81.6735	1.6053e-19	9.81443e-19	UP
ttyh3a	2.23824	3.72936	75.8259	3.09808e-18	1.80209e-17	UP
tulp4b	1.51742	2.87441	22.0281	2.68685e-06	8.04376e-06	UP
twistnb	1.48333	4.17499	35.8381	2.1441e-09	8.23624e-09	UP
TXK	4.41015	0.409489	9.41137	0.00215643	0.00452868	UP
tyro3	1.10981	1.87498	5.78846	0.0161317	0.028393	UP
U6atac	4.41007	0.409485	8.82953	0.00296394	0.00608871	UP
ubald1b	1.0787	3.89849	16.0004	6.333e-05	0.000164825	UP
ubap1	1.3345	5.81492	132.482	1.17351e-30	9.70613e-30	UP
ubap2b	1.2449	4.94468	69.9751	6.0057e-17	3.35862e-16	UP
ube2a	1.37071	1.5406	6.26283	0.0123297	0.0223425	UP
UBE2A (1 of many)	1.84283	4.73785	100.374	1.26187e-23	8.77098e-23	UP
ube2al	1.5465	5.7883	186.628	1.73145e-42	1.82715e-41	UP
ube2d2l	1.33597	5.2655	85.4881	2.33098e-20	1.46745e-19	UP
ube2e2	3.51643	3.14481	84.9301	3.09096e-20	1.94035e-19	UP
ube4a	1.66883	1.37461	4.99587	0.0254079	0.0426705	UP
ubl3a	4.54967	2.53965	65.7154	5.2097e-16	2.81764e-15	UP
ubl3b	1.80938	7.38089	612.737	2.84153e-135	8.23818e-134	UP
ubn2b	1.36076	4.27245	51.3222	7.83846e-13	3.67161e-12	UP
ubp1	1.5852	4.61399	83.8213	5.41579e-20	3.36905e-19	UP
ubr5	1.09352	5.6918	83.7383	5.64808e-20	3.51156e-19	UP
UBTD1 (1 of many)	1.9062	1.30244	8.61022	0.00334281	0.00681034	UP
uck2b	3.82173	2.71643	66.3874	3.70461e-16	2.0135e-15	UP
ucp2	1.12746	8.32985	506.461	3.73416e-112	9.08151e-111	UP
uevld	1.70865	1.18701	6.49485	0.0108187	0.0198154	UP
ugcg	1.89912	7.62791	727.025	3.97355e-160	1.32656e-158	UP
uggt2	3.859	0.187143	6.08132	0.0136618	0.0244815	UP
uhrf1bp1l	1.52676	5.10825	106.797	4.93233e-25	3.57967e-24	UP
ulk2	1.15046	3.97569	25.7838	3.81877e-07	1.22194e-06	UP
umps	1.73087	2.82372	26.2423	3.0115e-07	9.75242e-07	UP
UNC79	4.0644	0.265122	6.50282	0.0107703	0.0197432	UP
upf3a	4.58242	1.87459	39.2627	3.70457e-10	1.48466e-09	UP
usp12b	1.32733	4.56533	60.6608	6.78084e-15	3.49904e-14	UP
usp19	1.15566	6.36342	144.883	2.27762e-33	2.00901e-32	UP
usp32	1.71912	2.57112	19.7283	8.92687e-06	2.55913e-05	UP
usp33	1.15688	5.21567	67.1449	2.52265e-16	1.38269e-15	UP
usp42	1.72713	4.57997	93.8456	3.41122e-22	2.28043e-21	UP
usp44	2.08943	3.60784	62.8465	2.23464e-15	1.17682e-14	UP
v2rl1	3.86308	0.187147	5.05778	0.0245156	0.0412726	UP
VAMP4	1.15104	3.26426	18.2632	1.92385e-05	5.31071e-05	UP
vars	1.14402	4.15503	34.1855	5.01013e-09	1.87361e-08	UP
VASH1	1.66853	2.44288	18.4191	1.77271e-05	4.9132e-05	UP
vav2	3.43001	1.06141	14.6923	0.000126564	0.000317548	UP
vipas39	1.69234	2.14608	11.2507	0.000795914	0.00179097	UP
vipr1a	5.02256	0.717523	13.3552	0.000257709	0.000618557	UP
vps37b	1.58306	1.50887	7.74827	0.00537641	0.010478	UP
vps9d1	1.53385	3.17604	27.1778	1.8558e-07	6.10491e-07	UP
vwa11 (1 of many)	3.25928	9.41535	5658.82	0	0	UP
VWA5A (1 of many)	1.4106	4.47816	57.921	2.72855e-14	1.36887e-13	UP
wbp1lb	3.11589	0.875057	10.9398	0.000941227	0.00209358	UP
wdfy3	2.84225	1.63154	19.7091	9.01722e-06	2.581e-05	UP
wdr12	1.6917	3.34683	37.2857	1.02029e-09	3.99168e-09	UP
wdr13	1.10437	3.86757	19.285	1.12588e-05	3.18373e-05	UP
WDR20	1.56903	3.79684	42.0155	9.05536e-11	3.74908e-10	UP
wdr3	1.40844	2.7308	17.4171	3.00106e-05	8.09765e-05	UP
wdr43	2.23068	4.43152	125.333	4.30218e-29	3.44706e-28	UP
WDR44	1.12544	5.02804	63.1576	1.90808e-15	1.00725e-14	UP
wdr46	1.37079	3.81009	37.2023	1.0649e-09	4.15439e-09	UP
wdr75	2.62644	2.84894	48.8307	2.79037e-12	1.26926e-11	UP
wdyhv1	2.73842	2.10405	27.5929	1.49724e-07	4.9654e-07	UP
wnt4a	4.69543	0.540709	7.70294	0.00551311	0.0107084	UP
wnt5a	4.06544	0.265124	6.58453	0.0102869	0.0189389	UP
wsb1	1.55312	8.4507	842.715	2.78892e-185	1.09343e-183	UP
wtap	1.29799	5.53363	115.633	5.7186e-27	4.333e-26	UP
wu:fe05a04	1.12267	3.68848	21.3693	3.7879e-06	1.12181e-05	UP
wu:fj29h11	1.56037	1.10458	5.06091	0.0244714	0.0412172	UP
xbp1	1.00513	10.1476	1127.98	2.73809e-247	1.55492e-245	UP
xkrx	2.13003	2.03909	17.4448	2.95773e-05	7.9964e-05	UP
xpo6	2.35701	8.36712	1627.47	0	0	UP
xpot	1.66007	4.48184	82.9835	8.27401e-20	5.10757e-19	UP
xpr1b	1.09123	2.14623	4.72218	0.029776	0.0492333	UP
xylt1	6.05061	1.3744	30.3552	3.59737e-08	1.25384e-07	UP
xylt2	2.28748	1.26495	10.8694	0.00097765	0.00216795	UP
YAF2	2.74476	3.9214	112.564	2.68896e-26	1.99624e-25	UP
yipf3	1.08874	5.50481	79.828	4.08461e-19	2.45768e-18	UP
yme1l1a	1.35838	5.44892	114.666	9.31296e-27	7.01784e-26	UP
ythdf2	1.33784	5.38315	100.729	1.05494e-23	7.35121e-23	UP
YWHAG (1 of many)	2.70351	3.145	59.0708	1.52097e-14	7.72547e-14	UP
ywhah	4.68106	0.540686	8.38257	0.00378836	0.00763981	UP
zap70	3.66671	2.586	52.6875	3.91064e-13	1.86509e-12	UP
zbed4	1.46625	4.77552	69.3975	8.04899e-17	4.4831e-16	UP
zbtb16a	1.49307	6.51106	269.21	1.68666e-60	2.44177e-59	UP
zbtb21	1.07112	3.03893	13.6502	0.000220222	0.000533462	UP
zbtb3	4.40835	0.409479	8.48611	0.00357869	0.0072472	UP
ZBTB7C	2.38073	0.971278	8.60254	0.00335695	0.0068327	UP
zbtb8a	1.57976	1.94763	9.56925	0.00197863	0.00417758	UP
zc3h3	1.30771	1.77189	5.45134	0.0195534	0.0338337	UP
zc3h7a	1.59711	4.54167	75.099	4.47697e-18	2.58912e-17	UP
zdhhc1	1.84106	2.12527	16.1185	5.94997e-05	0.000155223	UP
zdhhc12b	1.37079	4.65095	68.1399	1.52298e-16	8.43151e-16	UP
zdhhc16b	1.91326	2.03914	13.8791	0.000194953	0.000476654	UP
zdhhc20b	1.20711	6.48798	163.051	2.43809e-37	2.32558e-36	UP
zdhhc5a	2.21163	3.19575	50.2917	1.32507e-12	6.14405e-12	UP
zeb1b	2.15878	1.18696	9.24344	0.0023634	0.00492949	UP
zeb2b	3.62732	1.18689	16.8647	4.01415e-05	0.000107132	UP
ZFAND3 (1 of many)	2.1392	5.6884	256.631	9.31071e-58	1.29515e-56	UP
zfand5b	1.32935	6.67777	242.513	1.11347e-54	1.48873e-53	UP
zfhx3	1.69389	2.14604	13.1379	0.000289376	0.000691103	UP
ZFP36	2.46583	8.62407	2078.76	0	0	UP
zfp36l1a	1.94601	6.00622	265.337	1.17831e-59	1.6859e-58	UP
zfpm1	6.3172	1.57132	31.9214	1.60541e-08	5.77624e-08	UP
zfyve21	1.10044	2.06135	6.65961	0.00986227	0.0182089	UP
zfyve28	1.28492	3.8359	33.1994	8.31748e-09	3.06365e-08	UP
zgc:101663	1.21801	3.49995	24.1677	8.83005e-07	2.74398e-06	UP
zgc:101810	1.89098	1.87484	10.3165	0.00131843	0.0028638	UP
zgc:109982	5.78212	1.18685	25.1223	5.38065e-07	1.70355e-06	UP
zgc:110197	3.85344	0.187134	5.20656	0.0225019	0.0383335	UP
zgc:110286	4.80806	0.602081	11.6327	0.000648041	0.00147846	UP
zgc:112052	2.23188	1.50878	11.1146	0.000856487	0.00191889	UP
zgc:112492	2.43702	2.26449	25.4424	4.55796e-07	1.45088e-06	UP
zgc:113149	3.61551	0.104697	5.20009	0.0225857	0.0384526	UP
zgc:113201	1.7656	3.76356	54.5149	1.54271e-13	7.4642e-13	UP
zgc:114041	2.03319	6.80241	442.845	2.60158e-98	5.70948e-97	UP
zgc:123107	1.97417	5.09689	87.9413	6.74253e-21	4.32126e-20	UP
zgc:136605	1.26571	3.17621	16.8148	4.12112e-05	0.000109907	UP
zgc:136971	3.51341	3.46622	96.6553	8.25104e-23	5.61815e-22	UP
zgc:152658	4.06682	0.26513	7.32951	0.00678314	0.0129317	UP
zgc:152863	2.8009	1.60181	16.5137	4.83002e-05	0.000127211	UP
zgc:152891	3.61542	0.104697	5.23582	0.0221263	0.0377996	UP
zgc:153018	3.07078	3.08183	43.8242	3.59227e-11	1.52744e-10	UP
zgc:153073	1.37653	4.23907	50.3404	1.29261e-12	5.99606e-12	UP
zgc:153115	5.93866	3.78887	195.613	1.89361e-44	2.09246e-43	UP
zgc:153184	3.62915	1.79806	30.3311	3.64231e-08	1.26829e-07	UP
zgc:153215	2.08316	4.70663	121.317	3.25755e-28	2.53628e-27	UP
zgc:153343	3.76852	2.33827	48.8343	2.78529e-12	1.26748e-11	UP
zgc:153615	1.19213	6.47185	175.961	3.69329e-40	3.7398e-39	UP
zgc:153659	2.41987	3.44175	47.0749	6.83261e-12	3.04018e-11	UP
zgc:153952	4.50795	7.23833	1715.6	0	0	UP
zgc:154054	1.49811	5.19016	88.8569	4.24425e-21	2.73924e-20	UP
zgc:154055	1.70872	1.89951	12.0584	0.000515605	0.00119236	UP
zgc:158803	1.08506	4.93907	51.1918	8.37685e-13	3.91665e-12	UP
zgc:162967	1.52173	3.11424	20.1951	6.99333e-06	2.02485e-05	UP
zgc:171704	4.68733	0.540701	11.4326	0.000721667	0.00163458	UP
zgc:171713	1.80079	2.63117	20.7931	5.11662e-06	1.49656e-05	UP
zgc:172180	2.52709	1.94745	21.6019	3.35512e-06	9.96586e-06	UP
zgc:174863 (1 of many)	5.45416	0.97121	16.8034	4.14594e-05	0.000110515	UP
zgc:174935	1.94737	2.64581	19.4508	1.03224e-05	2.93248e-05	UP
zgc:194224	2.70989	2.78426	48.3484	3.56839e-12	1.61516e-11	UP
zgc:194275	1.88883	3.01617	31.3079	2.20186e-08	7.81755e-08	UP
zgc:194679	2.25317	2.42587	28.6404	8.7146e-08	2.94505e-07	UP
zgc:194879	1.1171	6.00113	105.117	1.15124e-24	8.26809e-24	UP
zgc:55461	6.72344	3.74883	198.519	4.3959e-45	4.92171e-44	UP
zgc:56585	4.24864	0.339112	8.17386	0.00424984	0.00846816	UP
zgc:63587	1.1234	1.66091	4.80589	0.0283627	0.0471087	UP
zgc:66014	1.06211	4.33279	34.6935	3.85912e-09	1.45205e-08	UP
zgc:66160	1.34957	5.10076	91.3331	1.21411e-21	7.94763e-21	UP
zgc:66426	5.65802	1.10441	21.1304	4.29075e-06	1.26495e-05	UP
zgc:66440	2.71754	4.97718	240.462	3.11831e-54	4.1341e-53	UP
zgc:77058	4.06883	0.265132	6.41209	0.0113346	0.0206949	UP
zgc:77112	4.31689	7.26007	1519.27	0	0	UP
zgc:77517	2.30833	2.82355	23.4102	1.3088e-06	4.01087e-06	UP
zgc:91860	4.55495	0.476581	9.83037	0.00171654	0.00366495	UP
zgc:91890	2.77032	4.38398	144.662	2.5461e-33	2.24224e-32	UP
zgc:91944	2.48283	2.45935	33.5806	6.83713e-09	2.53135e-08	UP
zgc:92113	1.47625	1.26502	5.50775	0.0189324	0.0328822	UP
zhx2a	2.10839	0.824486	5.87928	0.0153201	0.0271222	UP
zhx3	1.97535	2.08284	17.9477	2.27059e-05	6.21492e-05	UP
zmiz1a	2.51799	2.63097	32.7437	1.05145e-08	3.83952e-08	UP
zmiz2	1.36597	5.55876	113.568	1.62041e-26	1.21195e-25	UP
zmp:0000001082	3.00588	6.93599	964.862	7.8007e-212	3.55125e-210	UP
zmp:0000001167	2.00616	2.1042	16.7469	4.27124e-05	0.000113361	UP
zmynd19	2.67688	2.75757	46.2198	1.05705e-11	4.65634e-11	UP
znf1122	1.2929	1.33903	4.71061	0.029977	0.0494845	UP
znf292b	1.29425	6.10513	166.816	3.66989e-38	3.54038e-37	UP
znf296	1.86094	1.01711	5.78371	0.0161754	0.0284534	UP
znf330	1.60392	6.97187	403.1	1.16431e-89	2.35362e-88	UP
znf366	4.92114	0.660961	7.85436	0.00506983	0.00995798	UP
znf395	1.7831	5.97841	237.405	1.44746e-53	1.88495e-52	UP
znf407	1.05162	3.66716	21.0486	4.47791e-06	1.31731e-05	UP
znf516	4.69153	0.540703	7.74269	0.00539304	0.0105067	UP
znf598	1.96787	5.21128	181.793	1.96782e-41	2.03564e-40	UP
znf646	1.64804	3.45877	36.8818	1.2551e-09	4.87739e-09	UP
znf654	1.23745	3.82958	30.9432	2.65685e-08	9.3486e-08	UP
znf692	3.36611	2.3383	38.645	5.0833e-10	2.02395e-09	UP
znf710a	1.34608	2.12538	9.98984	0.00157406	0.00338105	UP
znf76	1.21048	2.30222	9.26127	0.00234051	0.00488545	UP
znf800a	1.10157	2.06132	5.10274	0.0238881	0.0403519	UP
znf865	1.45336	5.33424	122.168	2.12111e-28	1.66678e-27	UP
znfx1	5.59246	1.06136	20.7096	5.34475e-06	1.56023e-05	UP
zpr1	1.74295	4.29988	68.7572	1.11362e-16	6.17452e-16	UP
zswim5	2.74433	1.18693	12.8548	0.000336614	0.000797265	UP
zswim8	1.53449	3.9342	49.2051	2.30553e-12	1.05482e-11	UP
zzef1	1.07062	3.0826	11.6366	0.000646665	0.00147562	UP

### Sheet: Downregulated Cavefish PBS
Gene	logFC	logCPM	LR	PValue	FDR	DE
sept15	-6.98409	4.68086	653.183	4.53922e-144	1.4008e-142	DOWN
aadacl4 (1 of many)	-1.80422	1.85075	15.3882	8.75325e-05	0.000223591	DOWN
aadat	-2.12228	1.63254	18.5915	1.61938e-05	4.50638e-05	DOWN
aanat2	-4.27965	1.01776	25.8256	3.73704e-07	1.19787e-06	DOWN
aar2	-2.0737	3.38569	71.6089	2.6237e-17	1.48461e-16	DOWN
ABCA7	-1.49789	1.40995	8.16151	0.00427886	0.00851829	DOWN
abcb9	-1.47345	3.85235	54.5746	1.49656e-13	7.24413e-13	DOWN
abcd4	-1.69668	1.50957	11.2463	0.0007978	0.00179485	DOWN
abhd12	-1.26221	2.41026	12.8822	0.000331714	0.000787268	DOWN
abhd14a	-2.35399	2.35821	35.8699	2.10944e-09	8.10593e-09	DOWN
abhd15a	-1.68121	4.00304	59.4151	1.27685e-14	6.52459e-14	DOWN
abracl	-1.22221	7.54027	355.627	2.52235e-79	4.54808e-78	DOWN
abtb1	-2.44985	1.4101	14.0201	0.000180868	0.000444286	DOWN
abtb2b	-1.29311	1.40991	6.17853	0.012931	0.0233045	DOWN
acad8	-1.15605	2.60294	13.5007	0.000238471	0.000574134	DOWN
acadsb	-1.54961	2.57276	23.0211	1.60233e-06	4.87612e-06	DOWN
acat1	-2.88544	5.63906	554.953	1.05324e-122	2.74967e-121	DOWN
acat2	-1.62155	2.24684	19.3392	1.09434e-05	3.10091e-05	DOWN
acbd3	-1.18222	6.14066	168.399	1.6556e-38	1.61271e-37	DOWN
acbd6	-1.20295	1.54117	6.05781	0.0138449	0.0247332	DOWN
aco1	-1.9025	1.5096	13.8022	0.000203093	0.000494361	DOWN
acot13	-3.22158	2.49443	47.6035	5.21747e-12	2.33472e-11	DOWN
acox3	-1.38961	2.28473	11.1542	0.000838433	0.00188088	DOWN
acp5b	-1.25543	1.71812	5.75956	0.0163991	0.0288103	DOWN
acsf2	-2.77774	2.16807	44.6415	2.36624e-11	1.01911e-10	DOWN
acss2	-1.32439	8.10619	625.206	5.51305e-138	1.63272e-136	DOWN
ACTB	-1.01923	11.5641	2133.81	0	0	DOWN
actb1	-1.05645	13.4526	1680.69	0	0	DOWN
acy3.2	-2.13717	3.24804	68.0394	1.60265e-16	8.8592e-16	DOWN
adam15	-1.72523	3.51105	31.0068	2.57121e-08	9.07626e-08	DOWN
adamts15a	-4.76595	0.339437	12.2768	0.000458625	0.00106745	DOWN
ADAP1	-4.48777	1.14711	32.2634	1.34624e-08	4.87524e-08	DOWN
adck3	-1.91563	2.22756	25.6836	4.02238e-07	1.28485e-06	DOWN
adck5	-1.80751	1.85078	13.2288	0.000275673	0.000659806	DOWN
adnp2b	-1.92519	1.6325	15.7218	7.33731e-05	0.000189665	DOWN
adrm1	-2.48404	5.78981	427.591	5.43627e-95	1.13646e-93	DOWN
aga	-1.7709	4.72931	143.268	5.13602e-33	4.49433e-32	DOWN
agap2	-1.16823	3.0069	18.7723	1.47288e-05	4.11325e-05	DOWN
agla	-2.36492	1.18761	14.7497	0.000122768	0.000308516	DOWN
ahcy	-3.24453	7.63994	1850.87	0	0	DOWN
ak1	-1.00947	6.92217	205.115	1.59844e-46	1.83821e-45	DOWN
akap12b	-5.20744	0.541133	18.7532	1.48776e-05	4.15374e-05	DOWN
akip1	-1.0702	3.83268	23.0613	1.56917e-06	4.78218e-06	DOWN
akr1a1b	-1.84111	3.66342	52.5756	4.14007e-13	1.97024e-12	DOWN
alad	-2.23555	4.95472	167.642	2.42219e-38	2.34905e-37	DOWN
aldh3a1	-2.7306	1.18765	18.1909	1.99828e-05	5.50101e-05	DOWN
aldh4a1	-1.76023	3.39416	54.0959	1.9094e-13	9.20608e-13	DOWN
aldh6a1	-3.26108	2.9382	92.4432	6.92834e-22	4.58711e-21	DOWN
aldh7a1	-1.5742	2.63293	24.8367	6.23985e-07	1.96244e-06	DOWN
aldh9a1a.1	-2.17759	3.27665	65.6522	5.37936e-16	2.90609e-15	DOWN
aldh9a1b	-2.68906	0.924498	12.5123	0.00040428	0.000948861	DOWN
aldoaa	-2.90167	2.66269	70.2393	5.253e-17	2.94816e-16	DOWN
aldob	-2.93683	1.30321	14.3807	0.000149327	0.000371615	DOWN
alg10	-1.00502	2.32154	7.02546	0.00803587	0.0150897	DOWN
alg14	-3.248	2.51062	72.6563	1.54311e-17	8.80397e-17	DOWN
alg2	-1.0423	4.03587	28.5226	9.2611e-08	3.12591e-07	DOWN
alg6	-3.52148	3.9164	197.042	9.23147e-45	1.0273e-43	DOWN
alkbh3	-2.30443	0.47691	6.23541	0.012522	0.0226528	DOWN
alox5a	-1.92114	7.33287	848.959	1.22431e-186	4.85188e-185	DOWN
amd1	-1.95982	7.59781	1064.43	1.77539e-233	9.31406e-232	DOWN
amigo1	-2.30345	0.476905	6.43639	0.0111806	0.0204357	DOWN
amotl2a	-1.19225	2.12631	9.8074	0.00173811	0.00370741	DOWN
ampd3b	-3.12025	3.58273	154.572	1.73677e-35	1.58788e-34	DOWN
AMZ2	-1.45863	3.08462	30.4103	3.4967e-08	1.22025e-07	DOWN
anapc10	-1.28885	3.84574	42.1552	8.43099e-11	3.49583e-10	DOWN
anapc11	-2.05818	5.08752	239.893	4.15002e-54	5.46899e-53	DOWN
anapc13	-1.04343	5.39466	84.326	4.19562e-20	2.61888e-19	DOWN
anapc15	-1.99407	3.86562	83.9175	5.15863e-20	3.2127e-19	DOWN
anapc2	-1.56358	3.8139	59.2721	1.37311e-14	7.00024e-14	DOWN
ankmy2a	-1.74955	3.16856	45.0015	1.96882e-11	8.53955e-11	DOWN
ankrd16	-1.51571	2.06226	14.689	0.000126785	0.00031803	DOWN
ankrd33aa	-2.12355	5.02682	242.334	1.2182e-54	1.62481e-53	DOWN
ankrd33ba	-2.5218	1.99539	32.2157	1.37971e-08	4.98862e-08	DOWN
ankrd46a	-1.56724	2.91324	30.5437	3.26432e-08	1.14132e-07	DOWN
anp32e	-1.18227	5.42337	109.706	1.13648e-25	8.35261e-25	DOWN
anxa11a	-1.81515	8.47588	1567.01	0	0	DOWN
anxa4	-1.78872	8.31541	1478.4	1.97626258336499e-323	1.55630678439993e-321	DOWN
ap1s3b	-5.0751	0.476985	16.6756	4.43476e-05	0.00011739	DOWN
ap2s1	-1.25187	6.5494	215.58	8.32808e-49	9.91897e-48	DOWN
AP3B2	-3.67604	1.50983	36.8245	1.29256e-09	5.01943e-09	DOWN
ap3m1	-2.21399	3.84689	111.971	3.62611e-26	2.68835e-25	DOWN
AP3S1	-1.65586	5.77778	262.229	5.6052e-59	7.94755e-58	DOWN
ap4m1	-2.12331	2.61841	31.732	1.76986e-08	6.32723e-08	DOWN
ap5b1	-2.49785	1.06204	12.9648	0.000317406	0.00075461	DOWN
ap5m1	-1.15255	4.11214	41.1999	1.37432e-10	5.62856e-10	DOWN
ap5s1	-2.31029	3.68546	91.846	9.36917e-22	6.16608e-21	DOWN
ap5z1	-2.48178	1.85093	28.0231	1.19873e-07	4.00925e-07	DOWN
APBB3	-1.04135	3.40215	20.1524	7.15109e-06	2.06781e-05	DOWN
apitd1	-2.97073	3.46307	119.375	8.66943e-28	6.68845e-27	DOWN
apmap	-1.21677	6.96236	288.644	9.81996e-65	1.49223e-63	DOWN
apoa1bp	-1.32799	6.02301	193.028	6.94152e-44	7.55679e-43	DOWN
apooa	-1.72247	5.37758	178.237	1.17598e-40	1.19961e-39	DOWN
apoob	-4.57872	0.26541	11.9458	0.000547703	0.00126114	DOWN
ARAP2	-1.75214	0.717919	5.37668	0.0204077	0.035164	DOWN
arcn1a	-1.11462	5.36622	88.805	4.35712e-21	2.81045e-20	DOWN
ARF5 (1 of many)	-1.30069	7.33368	436.177	7.35203e-97	1.58507e-95	DOWN
arhgap1	-1.62023	2.7048	26.066	3.29948e-07	1.06506e-06	DOWN
arhgap11a	-3.71272	2.60391	77.9188	1.07362e-18	6.35579e-18	DOWN
ARHGAP19-SLIT1	-5.20836	0.541136	19.7234	8.94993e-06	2.5644e-05	DOWN
arhgap4b	-1.30524	5.85768	164.632	1.1008e-37	1.05457e-36	DOWN
arhgdig	-1.56133	7.339	592.038	9.02772e-131	2.53075e-129	DOWN
arhgef11	-1.62645	1.57231	10.0447	0.00152787	0.00328889	DOWN
arhgef18b	-1.10322	4.45858	44.1239	3.08229e-11	1.31721e-10	DOWN
arhgef37	-1.00372	2.63264	10.4826	0.00120506	0.00263467	DOWN
arl14ep	-2.98241	0.772471	12.3968	0.000430077	0.00100534	DOWN
arl2	-1.44559	5.94348	223.456	1.59419e-50	1.95581e-49	DOWN
arl2bp	-1.86966	1.79922	17.2549	3.26855e-05	8.80002e-05	DOWN
arl6ip5b (1 of many)	-5.07457	0.476979	17.7768	2.48399e-05	6.76542e-05	DOWN
armc10	-2.00279	1.87591	19.1813	1.18872e-05	3.35455e-05	DOWN
armc7	-1.90197	2.14734	23.7674	1.08709e-06	3.35474e-06	DOWN
arpc3	-1.16843	10.3585	1504.45	0	0	DOWN
arpc4	-1.56877	9.04571	1045.54	2.26531e-229	1.15541e-227	DOWN
arpc5a	-1.72505	3.99726	58.2761	2.27796e-14	1.147e-13	DOWN
arpin	-3.42686	1.85106	45.5605	1.47992e-11	6.46997e-11	DOWN
arrb2a	-1.60475	3.32269	39.6226	3.0809e-10	1.23786e-09	DOWN
ARSB	-2.53403	6.71459	915.268	4.70822e-201	2.04215e-199	DOWN
arv1	-1.27348	3.00698	20.5692	5.75153e-06	1.67532e-05	DOWN
asap1a	-2.11992	0.66136	7.02008	0.00806008	0.01513	DOWN
asap2b	-1.58213	5.43991	192.546	8.84243e-44	9.57886e-43	DOWN
asb12a	-2.37199	3.45433	94.0292	3.10904e-22	2.08347e-21	DOWN
asb13b	-2.00566	0.824885	7.04126	0.00796531	0.0149827	DOWN
asb3	-1.32626	1.22699	5.10745	0.0238234	0.0402487	DOWN
asb8	-1.57991	2.44437	21.5761	3.40071e-06	1.00986e-05	DOWN
asf1ba	-2.15128	3.8276	93.6533	3.75921e-22	2.50546e-21	DOWN
aspm	-2.86159	3.20939	98.56	3.15324e-23	2.16985e-22	DOWN
ASTE1	-2.4876	0.824922	9.81398	0.0017319	0.00369487	DOWN
asxl1	-1.31112	5.06342	103.896	2.13187e-24	1.52117e-23	DOWN
asxl2	-1.30255	4.45905	63.3888	1.69677e-15	8.97853e-15	DOWN
atad2	-2.03218	2.87666	36.958	1.20701e-09	4.69383e-09	DOWN
atf2	-1.73271	5.40616	221.288	4.73574e-50	5.77143e-49	DOWN
atf5a	-1.33414	3.52668	29.4893	5.62248e-08	1.92848e-07	DOWN
atf5b	-1.34421	4.02521	37.0519	1.15025e-09	4.47783e-09	DOWN
atf6	-1.15904	5.03531	54.9751	1.22066e-13	5.92946e-13	DOWN
atg101	-1.71772	5.2454	195.156	2.38153e-44	2.62636e-43	DOWN
atg12	-3.68837	5.32357	575.611	3.37839e-127	9.25865e-126	DOWN
atg13	-2.52288	1.99541	31.7095	1.79046e-08	6.39609e-08	DOWN
ATG2B	-1.78644	2.71884	24.4815	7.50258e-07	2.34285e-06	DOWN
atg3	-1.04048	4.70305	42.4436	7.27504e-11	3.03136e-10	DOWN
atg4c	-1.77046	3.78125	72.1937	1.95075e-17	1.11182e-16	DOWN
atic	-1.29161	3.91409	44.4786	2.57152e-11	1.10536e-10	DOWN
atox1	-2.40429	5.20545	311.528	1.01478e-69	1.62497e-68	DOWN
atp2a3	-1.93239	4.31571	91.7285	9.94235e-22	6.53549e-21	DOWN
atp2b1b	-1.01409	4.69604	41.7609	1.03147e-10	4.25287e-10	DOWN
atp5a1	-1.63991	9.16436	812.588	9.88882e-179	3.71827e-177	DOWN
atp5b	-1.83152	9.53862	2879.02	0	0	DOWN
atp5c1	-2.14297	8.44523	2190.71	0	0	DOWN
atp5d	-1.73822	8.16516	1176.97	6.17999e-258	3.68027e-256	DOWN
atp5g1	-2.15446	8.36349	1791.31	0	0	DOWN
atp5g3b	-2.3869	10.4735	4677.84	0	0	DOWN
atp5h	-4.37357	7.48381	3086.79	0	0	DOWN
ATP5H (1 of many)	-1.71591	7.81668	997.291	6.96808e-219	3.35228e-217	DOWN
atp5ia	-2.51738	5.52984	453.635	1.16711e-100	2.60286e-99	DOWN
atp5j	-2.68976	8.81035	3833.36	0	0	DOWN
atp5j2	-1.76279	9.49271	1720.43	0	0	DOWN
atp5l	-1.47835	8.81438	1256.05	4.01328e-275	2.67966e-273	DOWN
atp5o	-2.18106	8.302	1779.01	0	0	DOWN
atp6v1aa	-1.17913	5.20913	93.8967	3.32433e-22	2.22369e-21	DOWN
atp6v1ba	-1.09247	5.44427	87.7885	7.28403e-21	4.65477e-20	DOWN
atp6v1c1a	-1.48713	1.18747	5.85915	0.0154963	0.0273989	DOWN
atp6v1c1b	-2.86646	4.57421	246.178	1.76888e-55	2.39702e-54	DOWN
atp6v1d	-2.06882	6.0243	433.965	2.22846e-96	4.76718e-95	DOWN
atp6v1g1	-3.20604	6.60727	1052.33	7.57391e-231	3.93593e-229	DOWN
atp6v1h	-1.27834	5.63843	147.812	5.21423e-34	4.67034e-33	DOWN
ATP9A	-1.14559	3.10576	19.1598	1.2022e-05	3.39083e-05	DOWN
ATPIF1 (1 of many)	-3.09895	10.2961	9075.52	0	0	DOWN
atrxl	-1.14511	2.39291	11.239	0.000800951	0.00180157	DOWN
atxn7l3	-2.32001	0.971787	10.1927	0.00140996	0.00304877	DOWN
aurkaip1	-1.42841	4.832	103.78	2.2611e-24	1.61025e-23	DOWN
aurkb	-3.21895	1.90082	43.899	3.45757e-11	1.47244e-10	DOWN
b9d2	-3.45477	1.87615	31.0586	2.50351e-08	8.84578e-08	DOWN
babam1	-1.16812	4.19944	45.0245	1.9458e-11	8.44971e-11	DOWN
bag1	-1.29908	4.23904	49.3029	2.19338e-12	1.00434e-11	DOWN
BAHD1	-1.33238	1.60261	7.78603	0.00526517	0.0102948	DOWN
bcl11aa	-1.7249	3.21856	41.0539	1.48087e-10	6.05229e-10	DOWN
bcs1l	-1.36652	1.44389	6.85375	0.00884554	0.0164725	DOWN
bdh2	-4.24792	2.69161	107.433	3.57772e-25	2.60514e-24	DOWN
bet1	-2.24203	4.69883	210.365	1.14356e-47	1.3346e-46	DOWN
bhlha15	-5.07477	0.476987	17.931	2.29056e-05	6.26531e-05	DOWN
birc5a	-9.69971	4.07853	439.274	1.55724e-97	3.39053e-96	DOWN
bloc1s1	-1.3427	4.39084	67.4717	2.13735e-16	1.17854e-15	DOWN
bloc1s2	-2.08002	4.12414	123.201	1.2604e-28	9.96114e-28	DOWN
blvrb	-1.86955	5.74472	239.787	4.3768e-54	5.76095e-53	DOWN
bmf2	-1.11326	3.69121	25.8778	3.63734e-07	1.16864e-06	DOWN
bmi1b	-2.22368	2.49415	40.9239	1.58274e-10	6.46058e-10	DOWN
bmp1a	-3.95039	0.825024	16.9784	3.78072e-05	0.000101049	DOWN
bmp2a	-3.13597	2.64823	77.2393	1.51453e-18	8.92753e-18	DOWN
bnip1a	-2.87217	1.01768	13.3956	0.000252222	0.00060552	DOWN
boka	-1.15808	5.88213	134.068	5.28042e-31	4.40048e-30	DOWN
borcs5	-2.1377	3.4625	59.2776	1.36927e-14	6.98391e-14	DOWN
borcs7	-1.49298	3.51086	43.5933	4.04212e-11	1.71014e-10	DOWN
borcs8	-3.75851	2.91426	117.939	1.78838e-27	1.36539e-26	DOWN
braf	-1.42541	4.73538	88.4985	5.08741e-21	3.27192e-20	DOWN
brap	-2.19451	1.26563	14.065	0.000176599	0.00043471	DOWN
brca2	-2.00527	0.824877	6.85296	0.00884946	0.016477	DOWN
brcc3	-1.56326	4.31046	84.7359	3.40997e-20	2.13574e-19	DOWN
brf2	-4.91903	0.409834	12.8261	0.000341812	0.000808967	DOWN
bri3bp	-3.2514	6.45709	1125.21	1.09639e-246	6.19433e-245	DOWN
BTBD9 (1 of many)	-1.48506	2.28475	12.846	0.000338202	0.000800767	DOWN
bzw1b	-1.81968	6.26299	406.795	1.82696e-90	3.71358e-89	DOWN
c10h21orf59	-1.10782	1.85056	4.87826	0.0271971	0.0454192	DOWN
C14orf1	-4.57041	0.265402	8.65229	0.0032665	0.00666673	DOWN
c17h14orf159	-1.32153	2.97252	23.1856	1.47094e-06	4.48902e-06	DOWN
c1qbp	-2.73531	3.42933	93.757	3.5674e-22	2.38194e-21	DOWN
c23h20orf24	-2.6796	5.00816	345.943	3.24132e-77	5.74109e-76	DOWN
c2cd2l	-2.23302	3.72053	103.601	2.4746e-24	1.75888e-23	DOWN
c2h1orf27	-2.06269	3.11702	58.1086	2.48045e-14	1.24616e-13	DOWN
C5orf15	-2.09667	4.96029	145.54	1.63632e-33	1.44914e-32	DOWN
C6orf106	-1.02458	4.84689	55.3111	1.02886e-13	5.01768e-13	DOWN
C8orf37	-2.63658	1.3397	20.2074	6.94849e-06	2.01292e-05	DOWN
cacnb4b	-4.0377	0.875668	20.2041	6.96039e-06	2.01584e-05	DOWN
cacybp	-1.03513	2.2466	8.2099	0.00416624	0.00832116	DOWN
cadpsb	-5.31551	0.602544	13.8188	0.000201315	0.000490682	DOWN
calm3a	-2.22593	10.0282	3505.22	0	0	DOWN
calr	-8.14435	5.81982	1326.44	2.03058e-290	1.47177e-288	DOWN
calr3a	-4.95655	7.39398	3216.21	0	0	DOWN
calr3b	-3.70069	9.65592	4814.31	0	0	DOWN
calua	-2.12984	4.316	147.126	7.3649e-34	6.56465e-33	DOWN
calub	-2.51209	1.44407	20.6568	5.49403e-06	1.60296e-05	DOWN
camk2d1	-1.85106	2.44447	22.882	1.72261e-06	5.22666e-06	DOWN
camk2n1a	-5.82506	0.87571	27.0093	2.02483e-07	6.63916e-07	DOWN
camk4	-3.11833	6.79045	1297.62	3.71445e-284	2.59001e-282	DOWN
camlg	-1.87916	2.46119	29.2085	6.49935e-08	2.21614e-07	DOWN
cand1	-1.12492	5.00115	58.4772	2.05656e-14	1.03836e-13	DOWN
canx	-2.6038	7.02943	1180.31	1.15755e-258	6.96869e-257	DOWN
cap1	-1.08568	10.1136	1519.56	0	0	DOWN
capns1a	-2.38928	2.46139	44.8165	2.16395e-11	9.35647e-11	DOWN
capsla	-3.35775	1.30324	27.3392	1.70717e-07	5.63787e-07	DOWN
capza1a	-1.04277	6.95292	219.922	9.40719e-50	1.14014e-48	DOWN
cars	-1.33526	3.3674	31.6374	1.85813e-08	6.62921e-08	DOWN
cartpt	-2.59678	0.875594	9.95468	0.00160441	0.00344155	DOWN
casp7	-4.20263	0.971921	25.4853	4.45763e-07	1.41977e-06	DOWN
casq2	-2.78182	0.971845	15.2617	9.35955e-05	0.000238249	DOWN
cax2	-1.71243	1.40998	10.4444	0.00123025	0.00268389	DOWN
CBFA2T3	-1.96386	1.1469	10.3747	0.00127755	0.00277937	DOWN
cbr1	-5.14485	3.66531	271.978	4.20582e-61	6.11286e-60	DOWN
cbr1l	-2.00335	1.44399	14.2294	0.00016182	0.000400618	DOWN
cbx8b	-2.59305	0.875577	12.4067	0.000427804	0.00100058	DOWN
cby1	-6.42668	1.26586	46.6081	8.67029e-12	3.84234e-11	DOWN
cc2d2a	-2.74832	0.661406	10.6606	0.00109442	0.00240354	DOWN
ccbl1	-1.70485	1.87586	9.81696	0.0017291	0.00368962	DOWN
ccdc115	-2.05758	4.71959	184.936	4.05229e-42	4.25994e-41	DOWN
ccdc12	-2.05484	1.33962	12.1063	0.000502505	0.00116378	DOWN
ccdc129	-2.06555	4.90293	211.192	7.54742e-48	8.85515e-47	DOWN
ccdc137	-1.0749	3.66975	26.1011	3.23997e-07	1.04677e-06	DOWN
ccdc149a	-3.09297	0.824988	12.4192	0.00042494	0.000994808	DOWN
ccdc22	-1.48812	5.50184	160.526	8.68492e-37	8.16397e-36	DOWN
ccdc53	-2.75753	3.92793	157.503	3.97432e-36	3.67942e-35	DOWN
ccdc6b	-1.44016	3.07377	26.8821	2.16249e-07	7.06947e-07	DOWN
ccdc82	-3.15869	1.44417	26.7682	2.29378e-07	7.47649e-07	DOWN
ccdc90b	-1.95869	3.61207	76.6792	2.01112e-18	1.18042e-17	DOWN
ccdc93	-1.24172	3.65553	33.9456	5.6674e-09	2.11367e-08	DOWN
ccnb1	-4.64183	3.53669	229.314	8.41448e-52	1.05825e-50	DOWN
ccnb2	-4.36605	0.18738	10.7603	0.00103699	0.00229086	DOWN
ccnb3	-2.69051	0.924502	13.8229	0.000200869	0.000489823	DOWN
CCND2	-2.18376	6.22838	532.519	7.99578e-118	2.02505e-116	DOWN
ccni2	-1.68819	1.01754	6.2455	0.0124509	0.0225352	DOWN
ccny	-1.95861	1.1469	8.07092	0.00449812	0.00892093	DOWN
ccsapb	-3.56888	1.71854	42.7288	6.28793e-11	2.62701e-10	DOWN
cct5	-1.39315	7.98457	754.003	5.40683e-166	1.87909e-164	DOWN
cct8	-1.44835	8.16954	879.366	3.00253e-193	1.22062e-191	DOWN
cd2bp2	-1.46789	4.8386	100.756	1.04029e-23	7.25828e-23	DOWN
cdadc1	-1.68713	1.01755	6.01174	0.014211	0.0253214	DOWN
cdc123	-1.97265	0.602447	5.79031	0.0161147	0.0283793	DOWN
cdc25b	-2.13327	3.70645	95.0445	1.86154e-22	1.25435e-21	DOWN
cdc37l1	-1.75144	0.717927	5.13089	0.0235036	0.0398123	DOWN
cdca5	-1.68925	1.01755	6.89016	0.00866717	0.0161567	DOWN
cdca7b	-4.76348	0.339433	14.2053	0.000163911	0.000405162	DOWN
cdca8	-2.04491	1.18757	11.5778	0.00066743	0.00151892	DOWN
cdipt	-1.35552	4.57903	78.5605	7.75848e-19	4.62528e-18	DOWN
cdk1	-2.07831	1.82525	18.523	1.67868e-05	4.66543e-05	DOWN
cdk5rap3	-2.68064	5.94038	646.43	1.33502e-142	4.05177e-141	DOWN
cdkn2c	-1.05171	2.20759	7.34164	0.00673752	0.0128867	DOWN
cdkn3	-5.34968	5.64107	1129.77	1.11804e-247	6.41532e-246	DOWN
cdr2a	-2.03005	1.01759	9.50215	0.00205231	0.00432567	DOWN
cecr1a	-2.98329	0.772472	13.628	0.000222841	0.000539343	DOWN
cenph	-4.7492	3.11806	171.459	3.55264e-39	3.51342e-38	DOWN
cenpi	-6.04779	1.01778	27.3525	1.69549e-07	5.60098e-07	DOWN
cenpn	-2.19339	1.2656	13.2371	0.000274461	0.000657048	DOWN
cenpo	-4.12158	0.92459	23.8039	1.06663e-06	3.29255e-06	DOWN
cep162	-1.75216	0.717932	5.37677	0.0204066	0.035164	DOWN
cep63	-2.30412	3.28615	78.804	6.85863e-19	4.0977e-18	DOWN
cep83	-4.36523	0.18738	10.2745	0.00134879	0.00292426	DOWN
cetn3	-1.94141	3.70628	80.883	2.39484e-19	1.45047e-18	DOWN
cetn4	-1.31337	4.40815	57.5759	3.25182e-14	1.62621e-13	DOWN
cfap20	-2.20711	3.25771	72.1216	2.02338e-17	1.15202e-16	DOWN
cfap43	-1.27685	4.86028	85.5729	2.23312e-20	1.40665e-19	DOWN
cfl1	-1.04091	12.4161	11741.6	0	0	DOWN
chaf1b	-3.81434	0.0174046	6.99436	0.00817671	0.0153098	DOWN
chchd2	-1.52167	6.7668	376.836	6.07898e-84	1.15869e-82	DOWN
chchd6b	-1.16237	4.0908	41.2459	1.34232e-10	5.50774e-10	DOWN
chchd7	-2.14097	3.87206	107.843	2.90886e-25	2.12231e-24	DOWN
chid1	-1.05554	6.95912	168.166	1.86087e-38	1.81106e-37	DOWN
chmp5a	-1.10966	3.33131	21.6513	3.26996e-06	9.72339e-06	DOWN
chmp7	-1.89208	4.81372	171.014	4.44432e-39	4.37952e-38	DOWN
chpf2	-2.11989	0.661355	7.03398	0.00799774	0.0150386	DOWN
chrm1a	-1.98623	2.34013	29.9353	4.46698e-08	1.54127e-07	DOWN
chtf8	-5.98628	3.38714	242.481	1.13184e-54	1.51146e-53	DOWN
ciao1	-1.06095	2.39287	8.36007	0.00383555	0.00772368	DOWN
CIR1	-1.68539	5.2232	184.076	6.24547e-42	6.54053e-41	DOWN
cisd2	-2.0256	2.49408	33.0112	9.16314e-09	3.36165e-08	DOWN
cited4b	-1.59957	3.93267	67.3661	2.25498e-16	1.24092e-15	DOWN
ciz1b	-1.19554	2.66191	15.0822	0.000102928	0.000261041	DOWN
ckba	-1.39531	6.17443	242.219	1.29066e-54	1.71937e-53	DOWN
ckbb	-3.60584	1.74603	37.1126	1.11499e-09	4.34211e-09	DOWN
cks1b	-2.63517	3.61268	124.341	7.09271e-29	5.65825e-28	DOWN
clasrp	-1.16609	2.26574	10.5184	0.00118192	0.00258666	DOWN
clgn	-2.3957	2.86434	61.458	4.52292e-15	2.35265e-14	DOWN
clk2b	-3.18532	0.87562	16.6782	4.4286e-05	0.000117259	DOWN
cln5	-1.15868	3.85195	28.272	1.05412e-07	3.54063e-07	DOWN
CLSPN	-4.48774	1.14709	32.2629	1.34659e-08	4.87524e-08	DOWN
clta	-2.2222	7.98727	1582.94	0	0	DOWN
cmbl	-1.37228	1.85063	10.2095	0.00139716	0.0030217	DOWN
cmc2	-2.03395	4.9835	204.088	2.67801e-46	3.06691e-45	DOWN
cmc4	-3.25611	3.58275	139.016	4.3693e-32	3.73442e-31	DOWN
cmpk	-1.03038	5.24288	73.9527	8.00098e-18	4.60056e-17	DOWN
cndp2	-1.28764	5.17682	107.05	4.34187e-25	3.15322e-24	DOWN
cnih4	-1.92847	5.08448	185.243	3.47306e-42	3.65451e-41	DOWN
cnksr1	-1.79275	5.34419	225.829	4.84206e-51	6.01408e-50	DOWN
cnot3a	-2.39598	4.35738	167.491	2.61353e-38	2.53239e-37	DOWN
cnp	-1.13245	8.44959	658.083	3.90148e-145	1.21764e-143	DOWN
cnpy1	-4.31518	6.43221	1511.1	0	0	DOWN
cnpy2	-3.37975	4.33133	293.835	7.26154e-66	1.12045e-64	DOWN
coa7	-1.57753	3.21845	37.8583	7.60737e-10	3.00503e-09	DOWN
cog7	-1.45695	1.74566	9.6767	0.00186619	0.00396297	DOWN
commd1	-1.36794	4.92534	81.4464	1.80079e-19	1.09791e-18	DOWN
COMMD10	-2.8648	4.80903	312.697	5.64444e-70	9.10465e-69	DOWN
commd2	-2.65045	4.1765	137.32	1.02618e-31	8.70321e-31	DOWN
commd3	-2.29722	5.49881	335.271	6.83673e-75	1.17139e-73	DOWN
commd4	-1.98382	3.92711	98.5727	3.13315e-23	2.15737e-22	DOWN
commd5	-1.38926	6.86936	369.508	2.39536e-82	4.45772e-81	DOWN
commd6	-2.80609	5.11074	379.295	1.7721e-84	3.41315e-83	DOWN
commd8	-2.67269	4.41915	226.104	4.21683e-51	5.24936e-50	DOWN
commd9	-1.81429	4.03706	81.5742	1.68805e-19	1.03089e-18	DOWN
comta	-1.11673	5.38402	95.5515	1.44092e-22	9.75702e-22	DOWN
copb2	-1.34695	6.71818	280.871	4.85e-63	7.24017e-62	DOWN
cope	-1.76482	7.6201	626.775	2.51329e-138	7.50376e-137	DOWN
cops2	-1.62418	4.48444	90.9073	1.50564e-21	9.79778e-21	DOWN
cops4	-1.52405	4.64317	94.8536	2.04999e-22	1.37964e-21	DOWN
cops8	-1.16175	5.94634	148.254	4.17424e-34	3.74797e-33	DOWN
coq3	-1.05912	2.88847	12.9014	0.00032833	0.000779739	DOWN
coq6	-1.09294	3.62607	18.87	1.39936e-05	3.92283e-05	DOWN
coq7	-1.22493	3.52651	30.1878	3.92163e-08	1.35992e-07	DOWN
coro1a	-1.02485	10.2801	1524.1	0	0	DOWN
cotl1	-1.42476	10.6711	2820.53	0	0	DOWN
cox19	-1.46137	2.42739	9.19147	0.00243145	0.00505994	DOWN
cox20	-1.30598	3.71252	39.2399	3.74807e-10	1.50154e-09	DOWN
cox4i1l	-2.09081	6.25246	361.092	1.62831e-80	2.97498e-79	DOWN
COX5B (1 of many)	-1.40432	9.31994	1754.75	0	0	DOWN
cox6a1	-1.60271	8.18257	986.826	1.31159e-216	6.1751e-215	DOWN
cox6c	-2.12336	9.66478	3274.3	0	0	DOWN
cox7a2a	-2.41107	9.92218	6224.92	0	0	DOWN
cox7b	-1.04304	9.50035	835.047	1.29522e-183	5.06009e-182	DOWN
cpsf1	-1.84245	3.71317	60.0047	9.46312e-15	4.85586e-14	DOWN
cpsf4	-1.34648	3.34961	31.8573	1.65924e-08	5.9524e-08	DOWN
cpt2	-1.06918	4.09066	35.0495	3.2143e-09	1.21607e-08	DOWN
cpvl	-1.29367	3.10592	14.4499	0.000143941	0.000359021	DOWN
crcp	-1.34706	2.58795	16.8005	4.15218e-05	0.000110601	DOWN
creld2	-4.64064	6.39534	896.648	5.25447e-197	2.20948e-195	DOWN
crip1	-1.00843	10.8505	1216.68	1.4435e-266	9.19252e-265	DOWN
cryl1	-1.40978	3.9021	51.9419	5.71668e-13	2.69956e-12	DOWN
cryzl1	-2.40084	3.7207	116.492	3.70905e-27	2.82395e-26	DOWN
csgalnact2	-1.54314	3.76087	55.657	8.62864e-14	4.22011e-13	DOWN
csnk1e	-2.66509	0.265367	6.06782	0.0137667	0.0246189	DOWN
CSNK2A2 (1 of many)	-2.39963	1.79933	26.2813	2.95139e-07	9.57465e-07	DOWN
cst14a.1	-1.65378	1.26552	8.00079	0.00467569	0.00925145	DOWN
cst14b.1	-2.83495	10.1961	6577.06	0	0	DOWN
cstf3	-1.28496	3.23764	24.1889	8.73342e-07	2.7149e-06	DOWN
ctnna1	-2.46744	0.541053	7.80616	0.00520685	0.0101926	DOWN
ctsh	-2.32483	2.9258	61.3672	4.73635e-15	2.4625e-14	DOWN
cuedc2	-2.59304	0.875581	12.4066	0.000427827	0.00100058	DOWN
cul5a	-1.43455	3.4025	37.3473	9.88582e-10	3.87174e-09	DOWN
cwf19l1	-1.42185	3.82021	49.8659	1.64622e-12	7.5821e-12	DOWN
cxxc1b	-1.04448	3.17813	17.1631	3.43044e-05	9.21786e-05	DOWN
cyb561d2	-2.33004	1.33967	16.6447	4.50772e-05	0.00011919	DOWN
cyb5r1	-1.52678	2.88875	28.5609	9.07981e-08	3.06659e-07	DOWN
cyb5r3	-2.08616	6.80557	713.41	3.62781e-157	1.19306e-155	DOWN
cybrd1	-1.95405	5.53384	300.064	3.19023e-67	4.96424e-66	DOWN
cyhr1	-3.95027	1.99563	49.4667	2.0177e-12	9.24667e-12	DOWN
cyp20a1	-1.01871	3.30374	17.9453	2.2734e-05	6.22108e-05	DOWN
cyp2ae1 (1 of many)	-3.18532	0.875616	16.6783	4.42847e-05	0.000117259	DOWN
cyp8b2	-2.50713	1.26566	17.4418	2.96246e-05	8.00329e-05	DOWN
d2hgdh	-1.65491	1.26553	8.29621	0.00397279	0.007968	DOWN
dad1	-3.83959	8.75171	3952.87	0	0	DOWN
dap	-2.01657	1.57237	15.813	6.99194e-05	0.000181247	DOWN
dazap1	-1.32916	2.77307	20.1377	7.20613e-06	2.08263e-05	DOWN
dbi	-2.16469	10.307	6477.26	0	0	DOWN
dcaf15	-1.70649	2.10542	12.7547	0.000355114	0.000838108	DOWN
dck	-1.56252	4.66871	89.2811	3.42524e-21	2.21585e-20	DOWN
dclre1a	-2.12164	1.22712	12.8086	0.000345025	0.000816046	DOWN
dcps	-1.87343	1.37522	10.4088	0.00125414	0.00273331	DOWN
dctn2	-1.11221	2.46083	11.2049	0.000815816	0.00183201	DOWN
dctn3	-1.77142	6.27358	387.701	2.62087e-86	5.17457e-85	DOWN
dctn5	-1.70735	4.82943	123.691	9.84193e-29	7.80061e-28	DOWN
ddost	-2.95552	7.44933	1409.48	0	1.38358e-306	DOWN
DDRGK1	-2.84499	6.84182	1208.14	1.03757e-264	6.56947e-263	DOWN
ddt	-2.14383	5.75273	332.225	3.14864e-74	5.35318e-73	DOWN
ddx1	-2.06754	3.98623	109.541	1.23514e-25	9.07172e-25	DOWN
ddx23	-1.15514	6.01634	145.451	1.71104e-33	1.51288e-32	DOWN
ddx59	-3.84667	0.772512	18.4646	1.73093e-05	4.80345e-05	DOWN
decr1	-1.49865	3.69166	50.1181	1.44767e-12	6.68999e-12	DOWN
decr2	-6.86628	3.73612	331.045	5.69151e-74	9.66154e-73	DOWN
def8	-1.36157	2.32169	12.3202	0.000448078	0.00104476	DOWN
dek	-2.01528	5.81437	384.813	1.11432e-85	2.16516e-84	DOWN
dennd5a	-2.40851	3.13817	76.2011	2.56203e-18	1.49581e-17	DOWN
dennd6b	-1.20034	2.99554	19.614	9.47704e-06	2.70629e-05	DOWN
denr	-3.02974	6.80037	1261.55	2.56127e-276	1.74182e-274	DOWN
depdc1a	-2.86734	0.339379	5.4278	0.0198187	0.0342605	DOWN
desi2	-1.1882	2.79945	16.5687	4.69198e-05	0.000123782	DOWN
dfna5b	-1.67242	1.69019	12.8565	0.000336306	0.000796963	DOWN
dgat1b	-1.25321	4.65721	71.4917	2.7842e-17	1.57381e-16	DOWN
dgcr14	-1.41869	2.24675	15.0777	0.000103178	0.000261613	DOWN
dgcr2	-1.11047	2.2846	9.71102	0.00183166	0.00389565	DOWN
DHDH (1 of many)	-2.17329	1.54136	12.555	0.000395144	0.000927815	DOWN
dhrs1	-3.14175	2.16815	49.0599	2.48258e-12	1.13394e-11	DOWN
dhrs13l1	-1.75576	1.18753	8.85172	0.00292812	0.00601962	DOWN
dhrs4	-2.66877	4.04922	173.906	1.03785e-39	1.04229e-38	DOWN
dhtkd1	-1.3578	2.04018	11.7257	0.000616428	0.00141306	DOWN
DHX29	-2.00333	1.44398	14.2292	0.000161841	0.000400618	DOWN
dhx40	-1.04523	2.1052	7.45991	0.0063088	0.0121256	DOWN
DIDO1	-1.41123	4.68636	91.4939	1.11937e-21	7.34052e-21	DOWN
dip2cb	-2.87762	0.339396	7.53404	0.00605438	0.0116812	DOWN
dixdc1b	-1.46521	4.06966	53.0027	3.33094e-13	1.59275e-12	DOWN
dlat	-2.33212	1.63257	19.4743	1.0196e-05	2.89883e-05	DOWN
dldh	-1.48269	6.03112	227.627	1.96319e-51	2.45778e-50	DOWN
dlgap5	-3.69681	2.73339	100.889	9.72689e-24	6.79956e-23	DOWN
dnajb9b	-1.39299	5.5156	122.89	1.47422e-28	1.16176e-27	DOWN
dnajc11a	-1.11653	4.19438	38.7632	4.78463e-10	1.90848e-09	DOWN
dnajc17	-2.74192	2.35831	50.508	1.18677e-12	5.51674e-12	DOWN
dnajc18	-3.5074	0.602523	13.8893	0.0001939	0.000474294	DOWN
dnajc19	-1.58405	4.33795	88.5515	4.95297e-21	3.18771e-20	DOWN
dnajc25	-2.58079	5.53	433.554	2.73727e-96	5.83299e-95	DOWN
dnajc3a	-3.95935	2.24742	72.5146	1.65804e-17	9.45476e-17	DOWN
dnajc3b	-2.69117	5.75485	391.741	3.45765e-87	6.88841e-86	DOWN
dnajc7	-1.68474	2.55742	25.9015	3.59288e-07	1.15503e-06	DOWN
dnajc9	-2.91386	4.15122	192.737	8.03389e-44	8.72874e-43	DOWN
dnal1	-4.97633	1.47746	42.0934	8.7016e-11	3.60532e-10	DOWN
dnase2	-1.27555	4.1017	40.1817	2.31403e-10	9.36578e-10	DOWN
DNMT3A (1 of many)	-2.12536	0.661365	5.734	0.0166396	0.0292187	DOWN
DPF3 (1 of many)	-3.81688	0.0174148	7.00247	0.00813975	0.0152565	DOWN
dpm1	-1.42512	5.58641	175.631	4.35874e-40	4.40957e-39	DOWN
dpm2	-1.40338	5.68279	178.8	8.86209e-41	9.05693e-40	DOWN
dpp3	-3.97496	4.00516	279.287	1.0741e-62	1.58837e-61	DOWN
dpyda.3	-3.47667	4.12557	262.463	4.98444e-59	7.07649e-58	DOWN
dram1	-2.7423	4.74852	298.031	8.84547e-67	1.37254e-65	DOWN
dscc1	-1.96043	3.61213	58.8866	1.67029e-14	8.46439e-14	DOWN
dtd1	-1.69765	4.91421	151.321	8.91505e-35	8.07707e-34	DOWN
dtnbp1a	-1.69748	2.83861	27.6826	1.42945e-07	4.75348e-07	DOWN
dtymk	-6.21525	3.9474	370.69	1.32394e-82	2.48481e-81	DOWN
dub	-1.82961	7.86905	1152.31	1.40876e-252	8.16858e-251	DOWN
dusp11	-1.07315	3.21798	18.6436	1.57575e-05	4.39049e-05	DOWN
dusp19b	-3.80254	2.95026	111.943	3.6776e-26	2.72469e-25	DOWN
dusp23a	-1.80309	4.55288	130.535	3.12893e-30	2.56293e-29	DOWN
dusp23b	-1.65998	2.73257	19.5939	9.57724e-06	2.73136e-05	DOWN
dync1i2b	-1.97212	0.602431	5.5792	0.0181751	0.0317472	DOWN
dynlrb1	-1.12334	6.76633	224.217	1.08764e-50	1.34183e-49	DOWN
eaf2	-1.33011	3.23772	28.3373	1.01915e-07	3.42734e-07	DOWN
eapp	-1.52054	2.35787	18.33	1.85759e-05	5.14068e-05	DOWN
ebpl	-3.75082	0.718062	13.563	0.000230692	0.00055734	DOWN
ECHDC1	-3.65057	2.82661	102.485	4.34623e-24	3.06546e-23	DOWN
echdc2	-2.68335	3.34168	95.8578	1.23438e-22	8.37903e-22	DOWN
ECHDC3	-4.88464	3.43018	192.608	8.57086e-44	9.29381e-43	DOWN
eci1	-3.49662	3.45505	154.196	2.09828e-35	1.91523e-34	DOWN
edem1	-2.46392	5.44722	356.103	1.98693e-79	3.59442e-78	DOWN
edem2	-2.2022	3.89075	114.573	9.76214e-27	7.34126e-26	DOWN
ednraa	-2.6706	0.265371	4.70489	0.0300769	0.0496416	DOWN
eefsec	-1.42069	1.87573	11.136	0.000846694	0.00189864	DOWN
ehmt1b	-2.10127	2.66236	38.2249	6.30437e-10	2.50109e-09	DOWN
ei24	-1.00041	2.73218	10.0691	0.00150778	0.0032469	DOWN
eif1axb	-1.6062	6.4978	375.434	1.22785e-83	2.33227e-82	DOWN
eif2b2	-1.1936	3.83926	30.1995	3.89812e-08	1.35304e-07	DOWN
EIF2S2 (1 of many)	-1.05973	5.47126	91.7193	9.98868e-22	6.56203e-21	DOWN
eif3i	-1.09079	8.56589	491.441	6.92258e-109	1.64367e-107	DOWN
eif4e3	-1.12687	2.86359	15.7004	7.42087e-05	0.000191735	DOWN
eif4ebp3l	-1.98394	5.36053	193.964	4.33646e-44	4.75844e-43	DOWN
eif4h	-1.64332	6.77986	478.712	4.07335e-106	9.42776e-105	DOWN
eif5	-2.2301	6.00657	478.693	4.11373e-106	9.50125e-105	DOWN
elf2a	-1.15661	1.87568	7.50938	0.00613784	0.011828	DOWN
elmod2	-1.27234	2.46089	14.1199	0.000171521	0.000423024	DOWN
elmsan1a	-2.68116	1.85094	30.5784	3.20645e-08	1.12287e-07	DOWN
elp5	-1.57024	1.33956	8.34574	0.00386592	0.00777489	DOWN
EMC4	-1.59371	3.22826	32.3263	1.30339e-08	4.73087e-08	DOWN
EML4	-1.09519	2.99545	16.4148	5.08865e-05	0.000133735	DOWN
enah	-5.65542	0.772572	15.3244	9.05373e-05	0.000230998	DOWN
engase	-2.04427	1.18757	10.8747	0.000974845	0.0021653	DOWN
eno1b	-1.75835	3.58165	49.0403	2.50761e-12	1.14442e-11	DOWN
ENSAMXG00000000123	-3.96575	1.33981	32.3171	1.30957e-08	4.74745e-08	DOWN
ENSAMXG00000000129	-1.83576	1.22707	9.46609	0.00209305	0.00440732	DOWN
ENSAMXG00000000340	-2.84723	5.36083	483.874	3.06693e-107	7.21974e-106	DOWN
ENSAMXG00000000540	-3.87982	2.3938	81.6877	1.59384e-19	9.74975e-19	DOWN
ENSAMXG00000000578	-1.04176	1.69001	5.20357	0.0225406	0.0383851	DOWN
ENSAMXG00000000620	-1.36268	1.44386	5.72824	0.0166942	0.0293053	DOWN
ENSAMXG00000000716	-1.39674	1.14683	5.56893	0.0182819	0.0318992	DOWN
ENSAMXG00000000744	-2.22518	0.924466	9.40669	0.00216195	0.0045394	DOWN
ENSAMXG00000000754	-1.51075	1.92467	10.6145	0.00112203	0.00246096	DOWN
ENSAMXG00000000764	-3.01194	1.92508	34.9925	3.30975e-09	1.25089e-08	DOWN
ENSAMXG00000000932	-3.06429	0.409814	8.58992	0.00338028	0.00687476	DOWN
ENSAMXG00000001052	-1.77408	5.21117	201.901	8.03717e-46	9.11901e-45	DOWN
ENSAMXG00000001107	-3.092	2.39362	62.128	3.21842e-15	1.67964e-14	DOWN
ENSAMXG00000001119	-1.04065	5.73892	89.0704	3.81009e-21	2.46048e-20	DOWN
ENSAMXG00000001130	-1.92736	0.971751	6.51472	0.0106985	0.0196278	DOWN
ENSAMXG00000001134	-1.45675	2.73247	23.2148	1.44878e-06	4.4226e-06	DOWN
ENSAMXG00000001187	-1.5966	5.05608	112.742	2.45813e-26	1.82734e-25	DOWN
ENSAMXG00000001229	-1.53649	6.60139	362.599	7.65061e-81	1.40244e-79	DOWN
ENSAMXG00000001230	-3.04356	2.35839	51.7592	6.27409e-13	2.95644e-12	DOWN
ENSAMXG00000001306	-1.75777	1.54129	11.1374	0.000846054	0.00189759	DOWN
ENSAMXG00000001326	-2.81031	1.4441	21.34	3.84617e-06	1.13815e-05	DOWN
ENSAMXG00000001392	-1.34828	1.33951	6.26763	0.0122963	0.0222957	DOWN
ENSAMXG00000001451	-1.39129	1.99508	11.8302	0.00058279	0.00133818	DOWN
ENSAMXG00000001471	-2.9171	2.26637	51.8287	6.05602e-13	2.85801e-12	DOWN
ENSAMXG00000001486	-3.06255	0.40981	9.1164	0.00253328	0.00525649	DOWN
ENSAMXG00000001567	-1.48456	6.03247	238.613	7.89217e-54	1.0351e-52	DOWN
ENSAMXG00000001666	-2.19126	3.74801	102.45	4.42492e-24	3.11896e-23	DOWN
ENSAMXG00000001796	-3.15791	1.44416	28.7623	8.18279e-08	2.7716e-07	DOWN
ENSAMXG00000001889	-4.76282	0.339432	12.4787	0.000411609	0.000965446	DOWN
ENSAMXG00000001988	-1.40663	3.05188	20.0945	7.37067e-06	2.12795e-05	DOWN
ENSAMXG00000002042	-1.82797	0.924439	7.2861	0.00694901	0.0132072	DOWN
ENSAMXG00000002043	-1.73033	3.24771	18.0466	2.15568e-05	5.9092e-05	DOWN
ENSAMXG00000002317	-4.21753	1.50987	40.8108	1.67707e-10	6.83041e-10	DOWN
ENSAMXG00000002410	-1.81155	2.73268	33.599	6.77286e-09	2.50896e-08	DOWN
ENSAMXG00000002607	-5.51004	1.87636	72.078	2.06856e-17	1.17592e-16	DOWN
ENSAMXG00000002641	-1.89115	4.20064	110.436	7.86371e-26	5.79108e-25	DOWN
ENSAMXG00000002685	-2.43892	1.82534	23.5056	1.24551e-06	3.82329e-06	DOWN
ENSAMXG00000002710	-1.19503	3.55008	28.9163	7.55737e-08	2.56657e-07	DOWN
ENSAMXG00000002740	-4.47853	1.14708	22.3318	2.2938e-06	6.90459e-06	DOWN
ENSAMXG00000002757	-1.1621	3.9617	30.2559	3.78641e-08	1.31634e-07	DOWN
ENSAMXG00000002772	-3.22463	2.22793	53.9064	2.10271e-13	1.01116e-12	DOWN
ENSAMXG00000002773	-1.6088	4.40875	87.7221	7.53296e-21	4.80826e-20	DOWN
ENSAMXG00000002786	-3.25219	3.01943	106.008	7.34307e-25	5.30483e-24	DOWN
ENSAMXG00000002812	-1.97266	0.602444	5.79039	0.016114	0.0283793	DOWN
ENSAMXG00000002857	-2.11837	0.409769	5.11667	0.0236971	0.0400688	DOWN
ENSAMXG00000002955	-1.79897	2.67659	26.9968	2.03788e-07	6.67798e-07	DOWN
ENSAMXG00000002963	-3.27501	5.97093	761.973	1.00011e-167	3.5202e-166	DOWN
ENSAMXG00000002969	-1.58466	0.971715	5.90628	0.015087	0.0267485	DOWN
ENSAMXG00000003037	-3.8605	6.20481	1180.19	1.2346e-258	7.39217e-257	DOWN
ENSAMXG00000003117	-1.74735	2.12653	18.4965	1.70218e-05	4.72603e-05	DOWN
ENSAMXG00000003189	-1.93999	1.41002	12.1483	0.000491329	0.00113981	DOWN
ENSAMXG00000003251	-1.71524	0.875501	6.16621	0.0130214	0.0234498	DOWN
ENSAMXG00000003336	-1.71586	0.875501	5.78659	0.0161489	0.028416	DOWN
ENSAMXG00000003416	-1.49349	1.30299	7.34546	0.00672323	0.0128638	DOWN
ENSAMXG00000003503	-3.22655	0.476947	10.6864	0.00107924	0.00237573	DOWN
ENSAMXG00000003560	-1.17404	2.82544	11.3971	0.000735591	0.00166441	DOWN
ENSAMXG00000003610	-2.60279	4.85078	296.422	1.98291e-66	3.06822e-65	DOWN
ENSAMXG00000003637	-3.74239	0.71805	17.1535	3.44769e-05	9.25546e-05	DOWN
ENSAMXG00000003786	-1.78389	3.57398	61.1956	5.16761e-15	2.67787e-14	DOWN
ENSAMXG00000003802	-1.96387	1.1469	10.3747	0.00127753	0.00277937	DOWN
ENSAMXG00000003950	-2.69717	1.37535	21.6139	3.33432e-06	9.90674e-06	DOWN
ENSAMXG00000003953	-1.63273	4.55253	109.09	1.55107e-25	1.13693e-24	DOWN
ENSAMXG00000004110	-3.5869	2.16823	62.5106	2.65012e-15	1.38766e-14	DOWN
ENSAMXG00000004293	-10.5776	4.93197	829.672	1.91e-182	7.38332e-181	DOWN
ENSAMXG00000004349	-2.07558	1.71831	19.2944	1.12036e-05	3.16933e-05	DOWN
ENSAMXG00000004411	-3.83444	3.6649	210.248	1.21256e-47	1.41362e-46	DOWN
ENSAMXG00000004413	-1.2125	2.97243	19.6535	9.2834e-06	2.65237e-05	DOWN
ENSAMXG00000004436	-3.22654	0.476943	10.6864	0.00107927	0.00237573	DOWN
ENSAMXG00000004512	-3.69524	2.58881	81.3606	1.88075e-19	1.14603e-18	DOWN
ENSAMXG00000004579	-1.33537	4.01956	44.7423	2.24754e-11	9.69882e-11	DOWN
ENSAMXG00000004624	-1.72992	1.30302	8.75538	0.00308691	0.0063201	DOWN
ENSAMXG00000004669	-2.38176	4.83435	213.571	2.28498e-48	2.69813e-47	DOWN
ENSAMXG00000004683	-6.11123	3.04241	187.408	1.16978e-42	1.24157e-41	DOWN
ENSAMXG00000004684	-3.96611	1.33983	28.5107	9.31832e-08	3.14329e-07	DOWN
ENSAMXG00000004729	-5.33065	0.602566	21.516	3.50892e-06	1.04094e-05	DOWN
ENSAMXG00000004731	-1.17223	1.44382	5.27564	0.0216258	0.0370259	DOWN
ENSAMXG00000004736	-1.83319	4.37422	118.363	1.4442e-27	1.10568e-26	DOWN
ENSAMXG00000004738	-1.00478	6.29415	132.685	1.05977e-30	8.77858e-30	DOWN
ENSAMXG00000004922	-4.42159	1.10526	30.5619	3.23389e-08	1.13104e-07	DOWN
ENSAMXG00000004991	-1.5	1.5095	8.15273	0.00429964	0.00855775	DOWN
ENSAMXG00000005017	-2.66506	0.265366	6.06771	0.0137675	0.0246189	DOWN
ENSAMXG00000005091	-4.92455	0.40984	14.0173	0.000181132	0.000444834	DOWN
ENSAMXG00000005165	-5.64538	0.772556	26.893	2.15039e-07	7.03202e-07	DOWN
ENSAMXG00000005336	-2.18817	7.55768	1235.91	9.55577e-271	6.22935e-269	DOWN
ENSAMXG00000005370	-1.42013	3.53469	36.6945	1.38168e-09	5.35606e-09	DOWN
ENSAMXG00000005399	-1.87801	1.10507	9.20242	0.00241695	0.00503357	DOWN
ENSAMXG00000005419	-1.43531	1.47707	8.01071	0.00465014	0.0092042	DOWN
ENSAMXG00000005513	-1.69248	3.56617	44.0396	3.21801e-11	1.37254e-10	DOWN
ENSAMXG00000005516	-1.5497	4.20007	77.0412	1.67425e-18	9.85322e-18	DOWN
ENSAMXG00000005518	-1.28131	2.74605	18.3896	1.80035e-05	4.9873e-05	DOWN
ENSAMXG00000005555	-3.0621	0.409807	8.72063	0.0031463	0.00643692	DOWN
ENSAMXG00000005607	-3.45453	2.24732	47.1467	6.58671e-12	2.93551e-11	DOWN
ENSAMXG00000005915	-6.14378	2.39398	112.954	2.20812e-26	1.64593e-25	DOWN
ENSAMXG00000005927	-2.12075	0.875539	8.95699	0.00276409	0.00569766	DOWN
ENSAMXG00000005957	-2.11836	0.409767	5.11664	0.0236975	0.0400688	DOWN
ENSAMXG00000006041	-1.33572	4.5123	58.544	1.98795e-14	1.00465e-13	DOWN
ENSAMXG00000006184	-3.59615	3.20972	108.105	2.54889e-25	1.86462e-24	DOWN
ENSAMXG00000006185	-4.36617	0.187385	10.6852	0.00107999	0.00237679	DOWN
ENSAMXG00000006199	-2.87759	0.339398	7.53377	0.0060553	0.0116812	DOWN
ENSAMXG00000006210	-4.11696	0.104899	8.96753	0.00274819	0.00567113	DOWN
ENSAMXG00000006222	-1.04629	3.48611	21.6399	3.28933e-06	9.77836e-06	DOWN
ENSAMXG00000006244	-4.69842	2.85242	139.215	3.95199e-32	3.38299e-31	DOWN
ENSAMXG00000006263	-2.72621	3.96957	155.125	1.31468e-35	1.20397e-34	DOWN
ENSAMXG00000006279	-1.425	1.37515	7.19619	0.00730584	0.0138417	DOWN
ENSAMXG00000006443	-1.25167	3.75372	37.276	1.02537e-09	4.00727e-09	DOWN
ENSAMXG00000006458	-1.73018	6.29591	370.983	1.1431e-82	2.14906e-81	DOWN
ENSAMXG00000006506	-2.16871	2.64793	31.6363	1.85924e-08	6.63103e-08	DOWN
ENSAMXG00000006522	-1.75285	0.71794	5.00171	0.0253222	0.0425396	DOWN
ENSAMXG00000006533	-3.62763	1.47739	35.2258	2.93609e-09	1.11511e-08	DOWN
ENSAMXG00000006545	-4.37143	0.187387	8.0405	0.00457429	0.00906711	DOWN
ENSAMXG00000006560	-6.5795	1.37554	39.985	2.55917e-10	1.03276e-09	DOWN
ENSAMXG00000006590	-1.11708	3.21801	19.6782	9.16391e-06	2.62095e-05	DOWN
ENSAMXG00000006717	-4.11679	0.104894	8.90368	0.00284597	0.00585884	DOWN
ENSAMXG00000006730	-1.55335	2.20779	17.3116	3.17245e-05	8.54753e-05	DOWN
ENSAMXG00000006839	-3.74078	2.2854	72.0425	2.1061e-17	1.19664e-16	DOWN
ENSAMXG00000006848	-1.88573	0.772394	6.52369	0.0106447	0.0195389	DOWN
ENSAMXG00000006856	-1.6611	7.08699	568.259	1.34301e-125	3.59998e-124	DOWN
ENSAMXG00000006861	-2.30551	0.476904	5.80859	0.0159481	0.0281481	DOWN
ENSAMXG00000006950	-1.92932	2.16783	13.2448	0.000273339	0.000654504	DOWN
ENSAMXG00000006975	-1.32658	1.227	5.4601	0.0194556	0.0336906	DOWN
ENSAMXG00000006983	-1.13301	5.45285	103.135	3.13086e-24	2.21533e-23	DOWN
ENSAMXG00000006987	-1.12682	2.14706	6.5115	0.0107179	0.0196569	DOWN
ENSAMXG00000007048	-3.38609	4.09357	248.429	5.71395e-56	7.80057e-55	DOWN
ENSAMXG00000007123	-11.8	6.14501	1129.37	1.36554e-247	7.7949e-246	DOWN
ENSAMXG00000007161	-1.3324	1.60262	7.78622	0.00526462	0.0102948	DOWN
ENSAMXG00000007172	-3.06252	0.409804	9.11623	0.00253351	0.00525649	DOWN
ENSAMXG00000007178	-1.09921	1.57217	5.14238	0.0233486	0.0396046	DOWN
ENSAMXG00000007213	-3.72866	1.18773	27.7724	1.36458e-07	4.54462e-07	DOWN
ENSAMXG00000007248	-1.11579	5.14553	75.0717	4.53922e-18	2.62375e-17	DOWN
ENSAMXG00000007309	-1.8414	4.86809	157.648	3.69535e-36	3.42403e-35	DOWN
ENSAMXG00000007335	-1.09497	8.13015	517.981	1.1637e-114	2.90055e-113	DOWN
ENSAMXG00000007655	-2.56409	1.63262	25.2384	5.06626e-07	1.6085e-06	DOWN
ENSAMXG00000007804	-8.1389	2.63404	121.715	2.66545e-28	2.08412e-27	DOWN
ENSAMXG00000007813	-1.2705	2.16756	10.2722	0.00135053	0.00292659	DOWN
ENSAMXG00000007866	-1.97623	2.97299	36.2261	1.75699e-09	6.77048e-09	DOWN
ENSAMXG00000007886	-6.85122	1.57274	62.7387	2.36033e-15	1.23887e-14	DOWN
ENSAMXG00000007887	-2.13006	6.18265	455.274	5.13268e-101	1.15167e-99	DOWN
ENSAMXG00000007888	-3.69051	2.24736	63.4693	1.62882e-15	8.6231e-15	DOWN
ENSAMXG00000007920	-2.10743	4.55348	160.251	9.97116e-37	9.34118e-36	DOWN
ENSAMXG00000007938	-2.5642	3.59757	117.987	1.74533e-27	1.33345e-26	DOWN
ENSAMXG00000007956	-2.22586	0.924479	9.91282	0.00164132	0.00351524	DOWN
ENSAMXG00000007973	-2.22528	0.924475	10.2305	0.00138136	0.00298928	DOWN
ENSAMXG00000008082	-3.30671	1.54151	28.3502	1.01239e-07	3.40564e-07	DOWN
ENSAMXG00000008084	-2.98371	0.772483	13.0769	0.000298955	0.000712434	DOWN
ENSAMXG00000008142	-2.70291	2.22778	43.9953	3.29173e-11	1.40344e-10	DOWN
ENSAMXG00000008173	-1.13791	3.6334	24.2572	8.42925e-07	2.62405e-06	DOWN
ENSAMXG00000008180	-2.66506	0.265366	6.06771	0.0137675	0.0246189	DOWN
ENSAMXG00000008358	-2.1213	1.06202	10.8824	0.000970808	0.0021572	DOWN
ENSAMXG00000008434	-1.55233	2.32182	18.0798	2.11836e-05	5.81414e-05	DOWN
ENSAMXG00000008445	-1.5919	0.824847	4.79292	0.028577	0.0474575	DOWN
ENSAMXG00000008446	-2.87745	0.339396	7.56184	0.00596171	0.0115107	DOWN
ENSAMXG00000008548	-2.49995	1.06205	14.228	0.000161941	0.000400618	DOWN
ENSAMXG00000008588	-2.49993	1.06204	14.2278	0.000161963	0.000400618	DOWN
ENSAMXG00000008694	-6.1869	1.10529	32.8608	9.8998e-09	3.62587e-08	DOWN
ENSAMXG00000008708	-3.27662	0.924546	18.2279	1.95989e-05	5.40614e-05	DOWN
ENSAMXG00000008738	-2.75758	6.2523	792.583	2.21094e-174	8.1193e-173	DOWN
ENSAMXG00000008778	-1.02841	3.43626	19.9344	8.01469e-06	2.30422e-05	DOWN
ENSAMXG00000008837	-2.41408	1.01762	12.8695	0.000333978	0.000791979	DOWN
ENSAMXG00000008893	-1.92788	3.44561	54.4178	1.62089e-13	7.82872e-13	DOWN
ENSAMXG00000008908	-2.25877	2.12665	24.9984	5.7379e-07	1.80923e-06	DOWN
ENSAMXG00000008940	-1.01136	3.20809	15.6054	7.80329e-05	0.000201003	DOWN
ENSAMXG00000009112	-2.04677	2.44456	34.2398	4.87231e-09	1.82269e-08	DOWN
ENSAMXG00000009174	-4.61164	1.22733	35.6776	2.32826e-09	8.90332e-09	DOWN
ENSAMXG00000009285	-2.03456	7.95556	1254.07	1.08236e-274	7.14036e-273	DOWN
ENSAMXG00000009421	-3.74238	0.718042	17.1535	3.4478e-05	9.25546e-05	DOWN
ENSAMXG00000009465	-1.26723	1.30295	5.37845	0.020387	0.0351494	DOWN
ENSAMXG00000009477	-1.90761	1.99525	21.0842	4.39544e-06	1.29374e-05	DOWN
ENSAMXG00000009529	-4.3687	0.187386	9.34353	0.00223774	0.00468505	DOWN
ENSAMXG00000009752	-4.57842	0.265409	12.4579	0.00041623	0.000975452	DOWN
ENSAMXG00000009900	-2.72909	1.18764	13.6493	0.000220326	0.000533596	DOWN
ENSAMXG00000010070	-2.63217	1.94885	34.4198	4.4419e-09	1.66507e-08	DOWN
ENSAMXG00000010073	-2.6142	4.09289	156.566	6.36777e-36	5.87061e-35	DOWN
ENSAMXG00000010093	-3.50384	0.602514	12.3553	0.000439732	0.00102617	DOWN
ENSAMXG00000010147	-1.16376	6.12608	160.122	1.06387e-36	9.95804e-36	DOWN
ENSAMXG00000010239	-1.81123	2.01793	16.5576	4.71937e-05	0.000124475	DOWN
ENSAMXG00000010264	-2.63963	3.40354	105.955	7.54177e-25	5.4448e-24	DOWN
ENSAMXG00000010323	-2.27269	6.1167	480.184	1.94831e-106	4.54756e-105	DOWN
ENSAMXG00000010420	-4.11703	0.104899	8.9374	0.0027939	0.00575549	DOWN
ENSAMXG00000010709	-1.97309	0.602442	5.4754	0.019286	0.0334393	DOWN
ENSAMXG00000010717	-1.46798	6.34291	277.22	3.02971e-62	4.46235e-61	DOWN
ENSAMXG00000010723	-4.77064	0.339442	11.5832	0.000665491	0.00151513	DOWN
ENSAMXG00000010876	-4.75234	1.901	56.5672	5.431e-14	2.68191e-13	DOWN
ENSAMXG00000011017	-2.24714	11.9245	4152.92	0	0	DOWN
ENSAMXG00000011312	-5.55383	0.7181	19.9761	7.8418e-06	2.25746e-05	DOWN
ENSAMXG00000011369	-1.71386	1.79918	11.9259	0.000553579	0.00127403	DOWN
ENSAMXG00000011535	-3.22654	0.476943	10.6864	0.00107927	0.00237573	DOWN
ENSAMXG00000011541	-1.78848	1.06198	7.32333	0.00680652	0.0129669	DOWN
ENSAMXG00000011562	-1.59654	4.56418	87.0951	1.03425e-20	6.57874e-20	DOWN
ENSAMXG00000011584	-1.14791	4.35511	48.6631	3.03926e-12	1.38019e-11	DOWN
ENSAMXG00000011639	-1.43165	12.0323	1576.32	0	0	DOWN
ENSAMXG00000011893	-2.30312	0.4769	6.35013	0.0117372	0.0213805	DOWN
ENSAMXG00000012023	-1.28948	1.6615	7.70351	0.00551135	0.0107069	DOWN
ENSAMXG00000012048	-1.92382	0.971749	5.42141	0.0198913	0.0343484	DOWN
ENSAMXG00000012117	-3.22918	4.16684	207.035	6.09224e-47	7.03545e-46	DOWN
ENSAMXG00000012137	-1.28615	1.6615	6.35154	0.0117279	0.0213671	DOWN
ENSAMXG00000012234	-4.3625	0.187378	9.37988	0.0021938	0.00459925	DOWN
ENSAMXG00000012363	-1.64914	2.32182	20.6457	5.52608e-06	1.61103e-05	DOWN
ENSAMXG00000012384	-1.71129	1.79918	14.7265	0.000124288	0.000312264	DOWN
ENSAMXG00000012415	-1.28636	3.07367	22.5259	2.07326e-06	6.26985e-06	DOWN
ENSAMXG00000012648	-1.07039	5.88006	121.949	2.36852e-28	1.85987e-27	DOWN
ENSAMXG00000012673	-1.92781	2.08414	16.7632	4.23477e-05	0.000112665	DOWN
ENSAMXG00000012703	-1.01974	2.28456	8.21911	0.00414515	0.00828353	DOWN
ENSAMXG00000012720	-1.375	5.51547	156.218	7.58623e-36	6.97642e-35	DOWN
ENSAMXG00000012741	-1.71013	0.875489	4.91994	0.0265484	0.0444099	DOWN
ENSAMXG00000012836	-1.57517	5.79076	244.054	5.1368e-55	6.90991e-54	DOWN
ENSAMXG00000012842	-1.16812	4.19945	45.0247	1.94567e-11	8.44971e-11	DOWN
ENSAMXG00000012853	-1.5906	11.1291	3921.78	0	0	DOWN
ENSAMXG00000012856	-4.11959	0.104899	7.63887	0.00571238	0.0110681	DOWN
ENSAMXG00000012893	-2.05575	1.33963	13.507	0.000237673	0.00057261	DOWN
ENSAMXG00000013405	-1.54384	4.51678	61.8271	3.74978e-15	1.95418e-14	DOWN
ENSAMXG00000013423	-2.26697	2.93775	59.4401	1.26071e-14	6.44512e-14	DOWN
ENSAMXG00000013447	-3.43775	1.01769	15.4712	8.37719e-05	0.000214432	DOWN
ENSAMXG00000013492	-1.38036	1.54121	7.60785	0.00581149	0.0112404	DOWN
ENSAMXG00000013512	-3.81434	0.0174046	6.99436	0.00817671	0.0153098	DOWN
ENSAMXG00000013658	-1.68777	1.01755	5.46397	0.0194125	0.0336376	DOWN
ENSAMXG00000013823	-3.52343	3.81566	38.6392	5.09845e-10	2.02925e-09	DOWN
ENSAMXG00000013843	-2.71167	4.28887	32.4788	1.205e-08	4.38279e-08	DOWN
ENSAMXG00000013893	-1.05819	1.94842	6.71221	0.00957549	0.0177121	DOWN
ENSAMXG00000013966	-1.0806	3.83909	27.6706	1.43829e-07	4.78143e-07	DOWN
ENSAMXG00000013984	-5.4843	2.4948	114.343	1.096e-26	8.22526e-26	DOWN
ENSAMXG00000014053	-1.42491	1.37514	4.76987	0.0289621	0.0480173	DOWN
ENSAMXG00000014066	-1.22573	2.14707	6.90444	0.00859821	0.0160346	DOWN
ENSAMXG00000014081	-7.64805	2.20861	103.565	2.5205e-24	1.79035e-23	DOWN
ENSAMXG00000014103	-1.61305	5.90019	226.971	2.72833e-51	3.40407e-50	DOWN
ENSAMXG00000014216	-5.20978	0.541141	16.6345	4.53188e-05	0.000119788	DOWN
ENSAMXG00000014243	-7.00561	1.69066	64.0644	1.20418e-15	6.41511e-15	DOWN
ENSAMXG00000014244	-4.2754	1.01774	21.3314	3.86355e-06	1.14237e-05	DOWN
ENSAMXG00000014250	-1.35774	4.68267	84.8236	3.26206e-20	2.04426e-19	DOWN
ENSAMXG00000014268	-2.30379	0.476913	6.22886	0.0125685	0.0227256	DOWN
ENSAMXG00000014458	-2.21338	2.26615	33.8939	5.82006e-09	2.16767e-08	DOWN
ENSAMXG00000014515	-3.47627	3.43819	159.345	1.57336e-36	1.46772e-35	DOWN
ENSAMXG00000014579	-4.365	0.187381	9.62021	0.00192448	0.00407338	DOWN
ENSAMXG00000014624	-1.78083	2.7599	31.9197	1.60675e-08	5.77918e-08	DOWN
ENSAMXG00000014699	-1.96006	3.12744	42.0467	8.9119e-11	3.69107e-10	DOWN
ENSAMXG00000014968	-4.11909	0.104899	7.93182	0.00485729	0.00957123	DOWN
ENSAMXG00000014988	-3.28747	5.67886	612.798	2.75587e-135	8.01093e-134	DOWN
ENSAMXG00000014993	-5.91142	4.71273	608.141	2.83897e-134	8.10284e-133	DOWN
ENSAMXG00000015021	-1.31149	2.52582	15.9174	6.61676e-05	0.000171926	DOWN
ENSAMXG00000015043	-1.32655	1.22699	5.45988	0.019458	0.0336906	DOWN
ENSAMXG00000015079	-1.05078	1.825	5.7209	0.0167642	0.0294234	DOWN
ENSAMXG00000015247	-1.58784	2.22742	18.3174	1.86991e-05	5.17218e-05	DOWN
ENSAMXG00000015254	-2.1206	0.875538	8.79985	0.00301255	0.00618279	DOWN
ENSAMXG00000015333	-5.54856	0.718091	23.6902	1.13156e-06	3.4871e-06	DOWN
ENSAMXG00000015404	-1.47514	2.04022	13.3417	0.000259567	0.000622611	DOWN
ENSAMXG00000015421	-2.86361	0.717993	7.51338	0.00612423	0.011808	DOWN
ENSAMXG00000015441	-3.06253	0.409811	9.1163	0.00253342	0.00525649	DOWN
ENSAMXG00000015448	-2.46746	0.541065	7.80631	0.0052064	0.0101926	DOWN
ENSAMXG00000015483	-1.47465	2.66201	16.3593	5.23981e-05	0.000137413	DOWN
ENSAMXG00000015513	-1.36082	1.7726	9.40056	0.00216919	0.00455307	DOWN
ENSAMXG00000015560	-1.87415	1.37523	11.4331	0.000721475	0.00163448	DOWN
ENSAMXG00000015578	-1.22889	1.63234	6.84523	0.00888781	0.0165428	DOWN
ENSAMXG00000015600	-3.17617	2.04068	44.0473	3.20538e-11	1.36769e-10	DOWN
ENSAMXG00000015620	-1.49664	2.54169	20.0301	7.62327e-06	2.19915e-05	DOWN
ENSAMXG00000015626	-3.88754	4.73618	459.447	6.34297e-102	1.42905e-100	DOWN
ENSAMXG00000015652	-1.97265	0.602446	5.79029	0.0161149	0.0283793	DOWN
ENSAMXG00000015817	-6.5337	1.33992	45.2884	1.70054e-11	7.41093e-11	DOWN
ENSAMXG00000015907	-1.52706	7.97589	746.959	1.8395e-164	6.29371e-163	DOWN
ENSAMXG00000016030	-1.16492	4.92797	43.3676	4.5363e-11	1.91261e-10	DOWN
ENSAMXG00000016148	-2.61472	0.602482	9.21678	0.00239807	0.00499839	DOWN
ENSAMXG00000016198	-1.36683	1.44387	6.55644	0.0104505	0.0192145	DOWN
ENSAMXG00000016227	-1.3505	3.276	30.3358	3.63348e-08	1.26597e-07	DOWN
ENSAMXG00000016245	-2.13009	4.25963	141.339	1.35681e-32	1.17516e-31	DOWN
ENSAMXG00000016258	-1.07103	5.62625	98.3294	3.54265e-23	2.43022e-22	DOWN
ENSAMXG00000016336	-2.14487	2.69101	41.8878	9.66625e-11	3.99299e-10	DOWN
ENSAMXG00000016444	-1.48451	7.57329	498.773	1.75771e-110	4.20059e-109	DOWN
ENSAMXG00000016451	-1.42302	8.16953	759.788	2.98624e-167	1.04775e-165	DOWN
ENSAMXG00000016459	-1.21756	9.26788	426.514	9.32343e-95	1.94538e-93	DOWN
ENSAMXG00000016464	-1.76014	7.87499	852.529	2.05019e-187	8.15413e-186	DOWN
ENSAMXG00000016483	-1.31362	8.95177	1222.23	8.99762e-268	5.79689e-266	DOWN
ENSAMXG00000016564	-1.47874	2.10534	14.5319	0.000137807	0.000344267	DOWN
ENSAMXG00000016602	-2.03034	5.04624	173.777	1.1075e-39	1.11123e-38	DOWN
ENSAMXG00000016610	-2.01464	2.35807	31.1185	2.42742e-08	8.57968e-08	DOWN
ENSAMXG00000016633	-4.93164	0.409854	13.8496	0.000198036	0.000483653	DOWN
ENSAMXG00000016656	-2.59306	0.875589	12.4067	0.000427789	0.00100058	DOWN
ENSAMXG00000016659	-1.39555	2.3399	13.8531	0.000197674	0.000482876	DOWN
ENSAMXG00000016733	-1.05214	3.90156	16.1649	5.80609e-05	0.000151793	DOWN
ENSAMXG00000016799	-5.90215	0.924631	21.1788	4.18367e-06	1.23437e-05	DOWN
ENSAMXG00000016802	-1.96548	9.98769	2221.54	0	0	DOWN
ENSAMXG00000016939	-3.27683	0.924558	17.8351	2.40893e-05	6.57562e-05	DOWN
ENSAMXG00000016976	-1.08488	2.52571	8.02919	0.00460295	0.00911734	DOWN
ENSAMXG00000016985	-1.58412	6.29255	319.506	1.85532e-71	3.0599e-70	DOWN
ENSAMXG00000016999	-1.23461	7.18936	327.985	2.6403e-73	4.43417e-72	DOWN
ENSAMXG00000017080	-4.35003	1.06215	25.8128	3.76188e-07	1.20549e-06	DOWN
ENSAMXG00000017149	-9.25237	5.30501	1054.8	2.20477e-231	1.15118e-229	DOWN
ENSAMXG00000017252	-2.31401	4.16591	128.048	1.09587e-29	8.89695e-29	DOWN
ENSAMXG00000017283	-9.51199	3.89904	369.854	2.01395e-82	3.76701e-81	DOWN
ENSAMXG00000017288	-3.41351	1.33978	22.1161	2.56648e-06	7.69594e-06	DOWN
ENSAMXG00000017300	-1.45021	4.2098	66.9232	2.82288e-16	1.54341e-15	DOWN
ENSAMXG00000017414	-1.30565	3.71254	31.2997	2.21117e-08	7.84808e-08	DOWN
ENSAMXG00000017501	-2.06396	1.47719	15.4362	8.53393e-05	0.000218191	DOWN
ENSAMXG00000017519	-1.82279	1.77272	16.1252	5.92909e-05	0.000154715	DOWN
ENSAMXG00000017522	-3.45705	2.24733	55.1375	1.12387e-13	5.47134e-13	DOWN
ENSAMXG00000017698	-2.58954	2.14756	31.6844	1.81375e-08	6.47508e-08	DOWN
ENSAMXG00000017782	-1.95869	1.54131	11.9767	0.000538702	0.00124161	DOWN
ENSAMXG00000017826	-1.98953	4.13969	115.461	6.2385e-27	4.72368e-26	DOWN
ENSAMXG00000018128	-1.84187	4.03705	93.7211	3.63261e-22	2.42401e-21	DOWN
ENSAMXG00000018146	-1.82795	0.924438	7.28598	0.00694947	0.0132072	DOWN
ENSAMXG00000018156	-2.69052	0.924503	13.823	0.00020086	0.000489823	DOWN
ENSAMXG00000018163	-1.66233	1.14684	5.47925	0.0192435	0.0333867	DOWN
ENSAMXG00000018199	-2.79665	2.49436	58.4595	2.07519e-14	1.04729e-13	DOWN
ENSAMXG00000018305	-2.46841	0.541068	7.4806	0.00623674	0.0119997	DOWN
ENSAMXG00000018333	-2.2079	2.6768	31.5735	1.92037e-08	6.84462e-08	DOWN
ENSAMXG00000018336	-1.3558	2.26583	14.0513	0.000177887	0.000437645	DOWN
ENSAMXG00000018470	-4.11708	0.104897	8.73227	0.00312627	0.00639831	DOWN
ENSAMXG00000018485	-3.18092	3.92226	202.896	4.87442e-46	5.55341e-45	DOWN
ENSAMXG00000018564	-1.61815	1.66158	11.4242	0.000724951	0.00164135	DOWN
ENSAMXG00000018602	-1.43532	1.47707	8.01075	0.00465005	0.0092042	DOWN
ENSAMXG00000018666	-3.06196	0.409799	8.79736	0.00301666	0.00619009	DOWN
ENSAMXG00000018684	-1.43552	6.02087	196.621	1.14104e-44	1.26722e-43	DOWN
ENSAMXG00000018687	-1.97265	0.602444	5.79034	0.0161144	0.0283793	DOWN
ENSAMXG00000018690	-2.46746	0.541059	7.8063	0.00520644	0.0101926	DOWN
ENSAMXG00000018747	-1.70944	3.64877	55.3254	1.02141e-13	4.98355e-13	DOWN
ENSAMXG00000018750	-1.4353	5.07212	86.6364	1.30423e-20	8.28167e-20	DOWN
ENSAMXG00000018754	-1.33553	1.90039	10.1125	0.0014727	0.00317571	DOWN
ENSAMXG00000018781	-1.73106	3.58923	48.9825	2.5826e-12	1.17718e-11	DOWN
ENSAMXG00000018794	-1.25925	3.39369	28.9593	7.3914e-08	2.51098e-07	DOWN
ENSAMXG00000018819	-1.77688	2.51009	28.1371	1.13017e-07	3.78568e-07	DOWN
ENSAMXG00000018933	-1.35571	2.26582	12.0988	0.000504556	0.00116828	DOWN
ENSAMXG00000018979	-2.04208	5.17677	237.894	1.13228e-53	1.47801e-52	DOWN
ENSAMXG00000019080	-4.07234	1.41026	37.5989	8.68922e-10	3.41768e-09	DOWN
ENSAMXG00000019177	-2.56876	1.47729	12.4364	0.000421036	0.000986297	DOWN
ENSAMXG00000019195	-1.04595	2.42725	8.36702	0.00382091	0.00769561	DOWN
ENSAMXG00000019316	-1.38094	5.03875	98.1394	3.89942e-23	2.66997e-22	DOWN
ENSAMXG00000019349	-1.49454	3.55824	45.2244	1.75704e-11	7.65109e-11	DOWN
ENSAMXG00000019363	-1.19308	3.28524	21.3346	3.85717e-06	1.1411e-05	DOWN
ENSAMXG00000019397	-2.88251	4.41515	252.104	9.03147e-57	1.24686e-55	DOWN
ENSAMXG00000019449	-4.80588	2.35869	90.4676	1.8803e-21	1.2207e-20	DOWN
ENSAMXG00000019489	-3.81434	0.0174046	6.99436	0.00817671	0.0153098	DOWN
ENSAMXG00000019493	-9.15272	3.56052	218.979	1.51028e-49	1.82043e-48	DOWN
ENSAMXG00000019540	-2.87745	0.339396	7.5624	0.00595986	0.0115092	DOWN
ENSAMXG00000019590	-1.82382	3.79457	77.2765	1.48626e-18	8.76559e-18	DOWN
ENSAMXG00000019739	-4.58133	0.265415	11.4539	0.000713448	0.00161729	DOWN
ENSAMXG00000019749	-7.46984	2.06296	82.9521	8.40644e-20	5.18554e-19	DOWN
ENSAMXG00000019787	-2.9833	0.77248	13.628	0.000222834	0.000539343	DOWN
ENSAMXG00000019797	-1.60912	5.03934	136.591	1.4817e-31	1.24991e-30	DOWN
ENSAMXG00000019818	-2.63785	3.40346	88.3445	5.49929e-21	3.53269e-20	DOWN
ENSAMXG00000019846	-1.49084	1.1875	5.43603	0.0197255	0.0341048	DOWN
ENSAMXG00000019893	-4.11533	0.104895	7.2554	0.00706881	0.0134201	DOWN
ENSAMXG00000019903	-2.66621	0.26537	5.06417	0.0244254	0.0411523	DOWN
ENSAMXG00000019908	-2.19329	5.71114	388.668	1.61375e-86	3.1976e-85	DOWN
ENSAMXG00000019931	-1.0777	3.70528	21.9466	2.80342e-06	8.38136e-06	DOWN
ENSAMXG00000020051	-3.50596	0.602513	13.129	0.000290754	0.000694094	DOWN
ENSAMXG00000020056	-1.12771	5.85983	111.083	5.67565e-26	4.18532e-25	DOWN
ENSAMXG00000020071	-1.36385	1.77261	7.86096	0.00505136	0.00992348	DOWN
ENSAMXG00000020150	-4.84345	1.97262	71.3474	2.99556e-17	1.69241e-16	DOWN
ENSAMXG00000020272	-3.5074	0.602522	13.8893	0.000193902	0.000474294	DOWN
ENSAMXG00000020281	-2.11836	0.409762	5.11661	0.0236978	0.0400688	DOWN
ENSAMXG00000020287	-1.64076	6.54361	401.111	3.1557e-89	6.34423e-88	DOWN
ENSAMXG00000020333	-1.13046	4.75521	56.5071	5.59961e-14	2.76022e-13	DOWN
ENSAMXG00000020385	-6.09863	3.03121	187.986	8.74935e-43	9.33122e-42	DOWN
ENSAMXG00000020391	-4.54093	3.29649	181.408	2.38798e-41	2.46103e-40	DOWN
ENSAMXG00000020421	-2.11834	0.409761	5.11655	0.0236987	0.0400688	DOWN
ENSAMXG00000020423	-2.17654	3.31397	62.7794	2.31203e-15	1.21409e-14	DOWN
ENSAMXG00000020424	-1.64627	3.1685	40.221	2.26796e-10	9.18268e-10	DOWN
ENSAMXG00000020427	-1.28879	4.6499	59.1375	1.47031e-14	7.48194e-14	DOWN
ENSAMXG00000020460	-1.34767	1.6901	8.5928	0.00337495	0.00686519	DOWN
ENSAMXG00000020507	-2.86758	1.2657	16.7447	4.27612e-05	0.000113463	DOWN
ENSAMXG00000020720	-2.74831	0.661404	10.6606	0.00109445	0.00240354	DOWN
ENSAMXG00000020772	-2.16494	3.9631	112.765	2.42964e-26	1.80738e-25	DOWN
ENSAMXG00000020855	-2.64321	2.78709	65.3698	6.2084e-16	3.33811e-15	DOWN
ENSAMXG00000020987	-1.33428	11.2352	2014.21	0	0	DOWN
ENSAMXG00000021022	-3.10769	1.63271	33.3101	7.85746e-09	2.90002e-08	DOWN
ENSAMXG00000021059	-1.22473	7.4028	266.83	5.5686e-60	7.9986e-59	DOWN
ENSAMXG00000021154	-4.76411	0.339436	13.7055	0.000213823	0.000518646	DOWN
ENSAMXG00000021380	-3.53239	2.304	63.9989	1.24489e-15	6.6288e-15	DOWN
ENSAMXG00000021805	-2.61085	0.602468	7.89048	0.00496958	0.00977676	DOWN
ENSAMXG00000024251	-2.55676	5.21596	318.885	2.5336e-71	4.16608e-70	DOWN
ENSAMXG00000024610	-2.08838	5.08767	188.632	6.32426e-43	6.75139e-42	DOWN
ENSAMXG00000024676	-1.80434	1.33958	10.3614	0.00128677	0.00279833	DOWN
ENSAMXG00000024697	-2.62142	6.76794	940.672	1.41407e-206	6.33285e-205	DOWN
ENSAMXG00000024712	-3.5171	1.06211	19.7248	8.94311e-06	2.56312e-05	DOWN
ENSAMXG00000024874	-6.47983	1.30335	46.5475	8.9424e-12	3.95656e-11	DOWN
ENSAMXG00000025176	-4.9372	0.409856	10.8735	0.000975498	0.00216631	DOWN
ENSAMXG00000025541	-4.75894	0.339428	11.3492	0.000754811	0.00170405	DOWN
ENSAMXG00000025930	-1.35677	2.96084	24.1622	8.85524e-07	2.75044e-06	DOWN
ENSAMXG00000026047	-2.58961	4.77205	225.748	5.04292e-51	6.25652e-50	DOWN
ENSAMXG00000027330	-2.87058	0.718009	12.1323	0.000495562	0.00114892	DOWN
ENSAMXG00000027334	-2.88319	3.44631	125.498	3.95927e-29	3.17693e-28	DOWN
ENSAMXG00000027348	-1.8416	1.69021	11.6504	0.000641884	0.00146684	DOWN
ENSAMXG00000027369	-8.20966	4.28629	506.354	3.94087e-112	9.56312e-111	DOWN
ENSAMXG00000027375	-2.32573	1.33965	13.0443	0.000304202	0.000724626	DOWN
ENSAMXG00000027430	-1.98173	2.52615	34.5323	4.19237e-09	1.57367e-08	DOWN
ENSAMXG00000027487	-1.86844	1.97213	19.0461	1.27598e-05	3.5861e-05	DOWN
ENSAMXG00000027571	-3.02684	4.10934	217.302	3.50648e-49	4.20816e-48	DOWN
ENSAMXG00000027580	-4.11694	0.104894	8.96745	0.00274831	0.00567113	DOWN
ENSAMXG00000027589	-2.73058	1.18766	18.4292	1.76335e-05	4.88901e-05	DOWN
ENSAMXG00000027631	-2.12074	0.875535	8.95694	0.00276417	0.00569766	DOWN
ENSAMXG00000027646	-1.18329	4.19444	31.5674	1.92633e-08	6.86365e-08	DOWN
ENSAMXG00000027648	-1.22071	3.00696	20.4371	6.16235e-06	1.78989e-05	DOWN
ENSAMXG00000027815	-2.00801	0.824889	7.71942	0.00546299	0.010626	DOWN
ENSAMXG00000027866	-4.4216	1.10527	30.562	3.2336e-08	1.13104e-07	DOWN
ENSAMXG00000027937	-4.812	1.94911	62.8173	2.26798e-15	1.19296e-14	DOWN
ENSAMXG00000027969	-5.73669	0.825048	28.6853	8.51462e-08	2.88012e-07	DOWN
ENSAMXG00000028017	-5.19811	0.541124	14.5539	0.000136204	0.00034034	DOWN
ENSAMXG00000028022	-2.49995	1.06204	14.2279	0.000161948	0.000400618	DOWN
ENSAMXG00000028060	-4.61165	1.22733	35.6777	2.32814e-09	8.90332e-09	DOWN
ENSAMXG00000028164	-2.25047	0.717958	7.37324	0.00662015	0.012682	DOWN
ENSAMXG00000028181	-1.03804	3.80012	19.0043	1.30423e-05	3.66268e-05	DOWN
ENSAMXG00000028264	-3.06303	0.409812	8.63554	0.00329667	0.00672457	DOWN
ENSAMXG00000028282	-1.61332	3.65596	55.9673	7.36861e-14	3.62011e-13	DOWN
ENSAMXG00000028322	-2.57428	4.98486	317.353	5.46264e-71	8.95564e-70	DOWN
ENSAMXG00000028356	-1.87388	1.37522	11.8847	0.000565966	0.00130118	DOWN
ENSAMXG00000028380	-1.51895	2.24678	17.137	3.47786e-05	9.32933e-05	DOWN
ENSAMXG00000028404	-3.0252	4.4785	282.686	1.95084e-63	2.93212e-62	DOWN
ENSAMXG00000028446	-1.97347	0.602448	5.15618	0.0231638	0.0393214	DOWN
ENSAMXG00000028498	-1.32655	1.22699	5.45984	0.0194584	0.0336906	DOWN
ENSAMXG00000028525	-4.1166	0.104894	8.81492	0.00298778	0.00613653	DOWN
ENSAMXG00000028536	-3.50842	3.04197	114.278	1.13245e-26	8.49265e-26	DOWN
ENSAMXG00000028581	-2.37576	0.772439	9.65284	0.00189059	0.00400859	DOWN
ENSAMXG00000028638	-2.65988	0.265361	5.13109	0.023501	0.0398123	DOWN
ENSAMXG00000028664	-1.3517	3.05185	24.5671	7.17662e-07	2.24425e-06	DOWN
ENSAMXG00000028665	-6.87018	3.03125	197.452	7.51282e-45	8.38589e-44	DOWN
ENSAMXG00000028783	-1.22577	1.97195	9.10957	0.00254275	0.00527065	DOWN
ENSAMXG00000028801	-4.17514	3.38682	170.652	5.33094e-39	5.24853e-38	DOWN
ENSAMXG00000028851	-4.57823	0.265407	12.3517	0.00044059	0.00102795	DOWN
ENSAMXG00000028888	-7.11917	3.25891	214.534	1.40852e-48	1.66678e-47	DOWN
ENSAMXG00000029017	-1.15662	1.87567	7.50951	0.00613741	0.011828	DOWN
ENSAMXG00000029018	-1.4037	3.05186	27.6025	1.48989e-07	4.94549e-07	DOWN
entpd1	-2.42492	2.04051	32.7099	1.06993e-08	3.9044e-08	DOWN
entpd8	-2.96534	6.69281	905.254	7.07251e-199	3.00841e-197	DOWN
ercc6l	-4.36782	0.187386	9.87363	0.00167664	0.00358671	DOWN
ergic1	-2.30401	0.476907	6.26006	0.012349	0.0223654	DOWN
ergic2	-1.05316	4.51962	42.9726	5.55111e-11	2.33244e-10	DOWN
erh	-1.04924	4.90628	60.4336	7.61037e-15	3.91792e-14	DOWN
ERH (1 of many)	-1.59584	5.42286	182.775	1.20131e-41	1.25093e-40	DOWN
ern2	-1.16501	1.60255	5.00383	0.0252914	0.0424943	DOWN
ero1b	-2.52209	4.92838	248.944	4.41227e-56	6.0385e-55	DOWN
erp44	-1.26018	2.26579	12.2182	0.000473252	0.00109996	DOWN
esd	-1.47604	3.90826	56.0426	7.09192e-14	3.48958e-13	DOWN
ETFA	-1.20353	6.90271	282.629	2.00806e-63	3.01401e-62	DOWN
etfdh	-1.63921	2.42748	14.4349	0.000145086	0.000361467	DOWN
evi5a	-1.27511	4.54002	65.8641	4.83111e-16	2.61544e-15	DOWN
ewsr1a	-1.03318	4.68903	31.778	1.72837e-08	6.19235e-08	DOWN
exoc5	-1.04747	3.73986	26.1161	3.215e-07	1.03931e-06	DOWN
exoc8	-1.246	3.99665	44.0677	3.1721e-11	1.35401e-10	DOWN
exosc5	-1.19795	3.74002	33.9156	5.75559e-09	2.14438e-08	DOWN
faah2b	-3.81688	0.0174148	7.00247	0.00813975	0.0152565	DOWN
fabp3	-2.1931	4.0542	118.603	1.2796e-27	9.8171e-27	DOWN
fahd2a	-1.32717	4.94922	96.3406	9.67258e-23	6.58201e-22	DOWN
fam114a2	-1.21208	4.19948	33.9612	5.62211e-09	2.09749e-08	DOWN
fam129bb	-1.01325	2.41015	8.53008	0.00349325	0.00708619	DOWN
fam134a	-1.587	3.39401	35.3981	2.68749e-09	1.02344e-08	DOWN
fam13a	-2.05129	2.88908	41.669	1.0811e-10	4.45252e-10	DOWN
fam173a	-2.71682	3.55155	124.428	6.79104e-29	5.42545e-28	DOWN
fam192a	-1.52438	3.99131	45.2955	1.69438e-11	7.38702e-11	DOWN
fam206a	-2.50606	2.54214	51.4664	7.28324e-13	3.41735e-12	DOWN
fam20b	-3.59314	1.10522	24.5519	7.23361e-07	2.26014e-06	DOWN
fam210aa	-1.22997	2.88856	18.9573	1.33677e-05	3.75118e-05	DOWN
fam213ab	-5.44207	0.661477	18.3836	1.80603e-05	5.00176e-05	DOWN
fam219b	-2.87094	0.339381	6.00255	0.0142852	0.0254414	DOWN
fam21c	-1.2086	4.4999	59.6175	1.15209e-14	5.89803e-14	DOWN
fam32a	-1.08563	6.56254	185.486	3.07413e-42	3.23783e-41	DOWN
fam43a	-1.97212	0.602431	5.57897	0.0181775	0.0317472	DOWN
fam45a	-1.33368	5.36052	132.258	1.31372e-30	1.08495e-29	DOWN
FAM46A (1 of many)	-3.69522	5.18529	596.455	9.8804e-132	2.77685e-130	DOWN
fam46bb	-3.62762	1.47738	35.2257	2.9363e-09	1.11511e-08	DOWN
fam50a	-1.40241	4.57533	64.899	7.88356e-16	4.22027e-15	DOWN
FAM57A	-2.41408	1.01762	12.8695	0.000333985	0.000791979	DOWN
fam58a	-2.22529	0.924476	10.2306	0.00138131	0.00298928	DOWN
fam83d	-1.64101	1.99515	16.0924	6.03251e-05	0.000157302	DOWN
fance	-4.12464	0.104904	7.6826	0.00557558	0.0108221	DOWN
fanci	-3.27585	0.924547	17.6395	2.6699e-05	7.25741e-05	DOWN
fancl	-1.83679	1.22707	9.97141	0.0015899	0.00341308	DOWN
fars2	-1.34522	2.58791	15.5652	7.97065e-05	0.000204934	DOWN
fbp1a	-1.87066	3.99752	93.6132	3.83621e-22	2.55523e-21	DOWN
fbp1b	-3.97939	10.0359	4192.74	0	0	DOWN
fbxl8	-1.25107	1.71809	7.63668	0.0057193	0.0110754	DOWN
fbxo3	-1.74396	1.9005	16.6062	4.60004e-05	0.000121473	DOWN
fbxo45	-3.43529	3.40399	145.308	1.8393e-33	1.62498e-32	DOWN
fbxo9	-1.04216	6.72397	180.36	4.04313e-41	4.15514e-40	DOWN
fech	-2.35044	2.88924	60.7509	6.47742e-15	3.34561e-14	DOWN
fes	-1.53108	3.48662	44.8808	2.09402e-11	9.06476e-11	DOWN
fgfr1op2	-2.25005	4.04878	121.604	2.81781e-28	2.20013e-27	DOWN
fibpa	-2.35344	4.24069	119.677	7.44349e-28	5.74667e-27	DOWN
fkbp16	-3.38652	0.541113	8.22068	0.00414158	0.00827939	DOWN
fkbp2	-2.24234	2.28505	35.1571	3.04156e-09	1.15389e-08	DOWN
fkbp3	-2.57418	5.57531	440.034	1.06401e-97	2.32123e-96	DOWN
fkbp4	-2.27333	4.24536	130.625	2.99095e-30	2.45174e-29	DOWN
fkbp8	-1.36819	3.41108	34.3677	4.56221e-09	1.70959e-08	DOWN
fkrp	-3.5074	0.602523	13.8893	0.0001939	0.000474294	DOWN
flad1	-2.37233	2.6625	51.8282	6.05741e-13	2.85801e-12	DOWN
fli1b	-1.5042	6.49695	326.621	5.23416e-73	8.72386e-72	DOWN
flt4	-4.57963	0.265412	11.6456	0.000643543	0.00147002	DOWN
fmr1	-1.552	3.93855	63.9886	1.25142e-15	6.66031e-15	DOWN
FNDC7	-2.92547	1.30318	18.7998	1.45181e-05	4.05644e-05	DOWN
foxp2	-5.2338	2.28557	91.6279	1.04607e-21	6.86804e-21	DOWN
fra10ac1	-1.93564	2.81297	35.8189	2.16534e-09	8.31205e-09	DOWN
ftsj1	-1.28782	2.88859	19.1622	1.2007e-05	3.38748e-05	DOWN
fuca2	-2.08704	6.61334	655.429	1.47374e-144	4.58649e-143	DOWN
fundc1	-2.21415	2.61843	43.4052	4.4501e-11	1.87842e-10	DOWN
fut10	-4.92684	0.409843	15.1995	9.67286e-05	0.000245827	DOWN
fyco1a	-1.23704	1.85061	8.35281	0.0038509	0.00775176	DOWN
FZR1 (1 of many)	-1.42905	1.37516	5.88713	0.0152519	0.0270146	DOWN
fzr1b	-2.98949	3.11753	103.427	2.70118e-24	1.91746e-23	DOWN
g6pd	-1.23617	10.1963	1685.48	0	0	DOWN
gabarapb	-1.00195	7.24316	241.334	2.01336e-54	2.67243e-53	DOWN
gabarapl2	-1.49248	1.30298	6.72953	0.00948298	0.0175646	DOWN
gale	-2.7614	6.15473	696.963	1.36823e-153	4.44655e-152	DOWN
galk2	-2.17187	4.4524	106.103	7.00175e-25	5.06489e-24	DOWN
galns	-1.40215	2.39304	12.364	0.000437684	0.00102225	DOWN
GALNT5	-5.74007	0.825058	22.5594	2.0375e-06	6.1634e-06	DOWN
galt	-1.1606	1.74558	6.18788	0.0128628	0.0231931	DOWN
gapdhs	-1.52245	10.8371	3860.38	0	0	DOWN
gatad1	-3.1429	2.01825	41.2831	1.31706e-10	5.40612e-10	DOWN
gba3	-1.06591	2.06214	5.72903	0.0166867	0.0292968	DOWN
gcat	-1.44577	6.1333	220.759	6.17706e-50	7.51133e-49	DOWN
gcc1	-1.09147	3.55	22.0385	2.67237e-06	8.00258e-06	DOWN
gcshb	-2.11801	0.409771	4.81453	0.0282207	0.04688	DOWN
gemin2	-2.5015	2.37599	34.5947	4.06009e-09	1.5261e-08	DOWN
get4	-1.04622	4.23851	33.3667	7.632e-09	2.82059e-08	DOWN
gfer	-2.04765	1.18758	10.1862	0.00141494	0.00305835	DOWN
gfm2	-1.0879	2.12627	8.20766	0.00417138	0.00832879	DOWN
GFPT1	-1.64658	2.67652	27.9011	1.27679e-07	4.26513e-07	DOWN
ggcta	-2.05448	5.58519	338.951	1.07961e-75	1.87604e-74	DOWN
ggcx	-2.02717	1.69027	18.0855	2.11204e-05	5.79824e-05	DOWN
ggh	-1.39629	3.76739	43.6718	3.88321e-11	1.6448e-10	DOWN
gid8b	-2.04487	4.2547	131.435	1.98857e-30	1.63737e-29	DOWN
gins1	-2.22382	0.924462	9.61582	0.00192908	0.00408156	DOWN
git2a	-2.46745	0.54106	7.80623	0.00520665	0.0101926	DOWN
glcci1	-2.06312	2.24697	29.657	5.15662e-08	1.77256e-07	DOWN
glg1a	-1.71952	4.46825	88.0886	6.25884e-21	4.0136e-20	DOWN
glipr2l	-5.60254	1.94918	77.3269	1.44877e-18	8.55366e-18	DOWN
glmp	-1.65441	2.26598	19.5577	9.76047e-06	2.78074e-05	DOWN
glod4	-1.39528	5.28491	136.626	1.45558e-31	1.22976e-30	DOWN
glrx2	-1.55688	1.94858	14.0494	0.00017807	0.000437902	DOWN
glrx3	-1.31738	5.76767	171.79	3.00825e-39	2.98844e-38	DOWN
glrx5	-1.80448	4.94765	172.876	1.74208e-39	1.74318e-38	DOWN
gltscr1	-1.28622	2.06219	9.75149	0.00179177	0.00381743	DOWN
gmfb	-1.01338	2.41015	8.97306	0.00273989	0.00565692	DOWN
GMFG	-1.10128	10.1055	1464.28	2.26430285489043e-320	1.75674921691772e-318	DOWN
gmppab	-2.65772	1.14699	17.0098	3.71869e-05	9.94398e-05	DOWN
gmppb	-3.71836	3.84809	232.226	1.94961e-52	2.47453e-51	DOWN
gmpr2	-1.11472	3.94984	32.7754	1.03443e-08	3.78113e-08	DOWN
gnpda1	-3.50281	2.82657	101.786	6.18456e-24	4.34259e-23	DOWN
gnpda2	-2.0441	3.29536	65.354	6.25815e-16	3.36158e-15	DOWN
gnsb	-1.6072	4.14428	76.5578	2.13861e-18	1.25325e-17	DOWN
GOLIM4	-2.25553	0.717967	7.49814	0.00617628	0.0118937	DOWN
gorasp2	-1.1146	2.75953	14.1928	0.000165003	0.000407678	DOWN
gpatch1	-1.09754	2.49364	10.7192	0.00106027	0.00233855	DOWN
gpd1b	-4.21869	4.47132	413.162	7.51258e-92	1.54127e-90	DOWN
gpn2	-1.01125	2.18765	7.47749	0.00624751	0.0120183	DOWN
gpr174	-1.50723	4.01409	49.884	1.63112e-12	7.51571e-12	DOWN
gpsm2	-1.37655	1.01752	4.75604	0.0291957	0.0483755	DOWN
gpx1a	-1.24692	11.8684	3260.59	0	0	DOWN
gpx1b	-1.97758	3.78148	86.1834	1.63998e-20	1.03718e-19	DOWN
gpx4b	-1.37913	7.53916	512.147	2.16305e-113	5.29564e-112	DOWN
GRAMD2 (1 of many)	-4.35222	1.06216	28.8646	7.76178e-08	2.63275e-07	DOWN
GRAMD3 (1 of many)	-1.20296	1.54117	6.05788	0.0138444	0.0247332	DOWN
grap2a	-1.04686	6.8792	212.189	4.57477e-48	5.38464e-47	DOWN
grcc10	-1.36648	1.44389	6.84853	0.00887141	0.0165151	DOWN
grm1b	-6.40601	2.6192	128.045	1.09733e-29	8.90227e-29	DOWN
GRTP1 (1 of many)	-1.20551	3.38491	22.7084	1.88538e-06	5.7158e-06	DOWN
grtp1b	-5.65222	0.772575	21.6956	3.19523e-06	9.50373e-06	DOWN
gsnb	-6.03951	2.97414	120.551	4.79245e-28	3.7182e-27	DOWN
gsr	-1.45849	5.40935	146.088	1.24165e-33	1.10495e-32	DOWN
gsto2	-1.93445	5.82229	360.544	2.14397e-80	3.91062e-79	DOWN
gstp2	-2.02205	8.10289	1515.67	0	0	DOWN
gstt1b (1 of many).1	-2.37594	0.772443	9.51475	0.00203827	0.00429854	DOWN
gtf2f2a	-1.75241	5.39088	224.044	1.18682e-50	1.46092e-49	DOWN
gtf2h2	-1.79722	1.66166	11.4247	0.000724737	0.0016412	DOWN
gtf2h4	-2.66508	0.265371	6.06778	0.013767	0.0246189	DOWN
gtpbp6	-2.05662	2.16785	22.3941	2.22051e-06	6.69313e-06	DOWN
gusb	-2.50182	5.7713	505.175	7.11332e-112	1.71482e-110	DOWN
H2AFV (1 of many)	-4.62353	7.97763	3229.05	0	0	DOWN
h2afva	-1.49673	7.78623	608.942	1.90064e-134	5.43878e-133	DOWN
h2afx	-2.19581	6.72981	750.68	2.8553e-165	9.86106e-164	DOWN
H2AFZ	-4.05556	8.18475	4101.2	0	0	DOWN
H3F3A (1 of many)	-1.04602	9.11953	532.645	7.50954e-118	1.90628e-116	DOWN
haao	-1.27031	1.79906	8.43181	0.00368713	0.00745205	DOWN
hadh	-1.1283	5.19142	80.2628	3.27783e-19	1.97657e-18	DOWN
HADHB	-1.81412	6.31994	416.9	1.15399e-92	2.37636e-91	DOWN
hat1	-1.22806	4.1693	37.333	9.95836e-10	3.89877e-09	DOWN
haus1	-2.35696	1.77284	24.9649	5.83835e-07	1.84037e-06	DOWN
haus4	-2.19796	1.99533	26.8644	2.18244e-07	7.12835e-07	DOWN
hbp1	-1.8975	4.59163	145.533	1.64191e-33	1.45293e-32	DOWN
hbs1l	-2.18519	1.41007	15.987	6.37795e-05	0.000165917	DOWN
hdac10	-1.73017	4.47642	103.197	3.0346e-24	2.15136e-23	DOWN
hdhd2	-1.12892	2.24664	9.72619	0.00181661	0.00386586	DOWN
hdhd3	-3.04521	2.3584	48.2611	3.73084e-12	1.68592e-11	DOWN
hectd3	-1.49305	3.10604	26.0419	3.34082e-07	1.07777e-06	DOWN
hexdc	-3.27444	3.27723	79.2367	5.50965e-19	3.3007e-18	DOWN
HHEX	-2.80054	4.06045	177.075	2.10905e-40	2.14349e-39	DOWN
hibadhb	-4.51325	2.9144	141.112	1.52102e-32	1.31325e-31	DOWN
higd2a	-1.32192	6.54098	271.589	5.11297e-61	7.42155e-60	DOWN
hint1	-2.01547	7.59958	1100.48	2.6022e-241	1.41224e-239	DOWN
hint2	-1.26833	3.22796	25.9633	3.47968e-07	1.11961e-06	DOWN
hivep3b	-1.97265	0.602451	5.79032	0.0161147	0.0283793	DOWN
hlx1	-5.0974	3.20014	192.065	1.12639e-43	1.219e-42	DOWN
hm13	-1.56574	2.98428	32.1749	1.40896e-08	5.08935e-08	DOWN
hmg20a	-1.72039	3.65605	59.8567	1.0202e-14	5.23015e-14	DOWN
hmg20b	-1.65496	1.26555	8.57179	0.00341412	0.00693657	DOWN
hmgb1a	-1.04596	7.84509	288.972	8.32666e-65	1.26706e-63	DOWN
hmgb1b	-1.17272	7.00134	233.403	1.07968e-52	1.37991e-51	DOWN
hmgb2a	-1.21596	10.6815	1164.22	3.63625e-255	2.14228e-253	DOWN
hmgb2b	-2.22647	7.61032	1181.1	7.80936e-259	4.72724e-257	DOWN
hmgn3	-3.58942	5.85873	626.689	2.62416e-138	7.81361e-137	DOWN
hmgn6	-2.04514	9.01815	2637.8	0	0	DOWN
hmgn7	-1.5569	1.94858	14.0051	0.000182314	0.000447539	DOWN
hmmr	-3.05815	0.409796	7.87357	0.00501625	0.00985976	DOWN
hn1a	-2.18804	7.70479	1427.02	2.82688489899501e-312	2.17788747777818e-310	DOWN
hnrnpa0l	-2.39835	2.54211	46.2451	1.04345e-11	4.59827e-11	DOWN
hnrnpa1a	-1.19664	3.64817	31.6499	1.84626e-08	6.58899e-08	DOWN
hoga1	-5.64492	0.772556	25.3881	4.68805e-07	1.49014e-06	DOWN
hp1bp3	-3.80763	6.42434	1302.34	3.4975e-285	2.47e-283	DOWN
hsd11b2	-6.13569	3.06445	193.261	6.17378e-44	6.74099e-43	DOWN
hsd17b10	-1.54763	4.62484	84.1618	4.55899e-20	2.84247e-19	DOWN
hsd17b12a	-6.7231	1.47751	57.3619	3.62571e-14	1.80662e-13	DOWN
hsd17b4	-3.05991	0.409803	6.54789	0.0105009	0.0193006	DOWN
hsdl1	-3.15789	1.44415	28.762	8.18405e-08	2.7716e-07	DOWN
hsp90aa1.2	-4.77266	3.65076	182.15	1.64474e-41	1.70944e-40	DOWN
hsp90b1	-3.78956	8.03066	3558.4	0	0	DOWN
hspa5	-3.0659	9.49077	5078.5	0	0	DOWN
hypk	-1.34894	6.65521	291.037	2.95589e-65	4.54184e-64	DOWN
iars2	-1.71398	0.875489	5.58464	0.0181187	0.0316546	DOWN
ibtk	-1.63455	3.95643	56.6055	5.32633e-14	2.6314e-13	DOWN
icmt	-1.21618	5.04932	70.8045	3.94433e-17	2.22161e-16	DOWN
icn	-1.20896	9.37502	203.357	3.86612e-46	4.41379e-45	DOWN
ict1	-2.02998	1.01759	9.6488	0.00189475	0.00401586	DOWN
id1 (1 of many).1	-2.00847	1.44401	8.77805	0.00304876	0.00624962	DOWN
idh1	-1.81408	6.73645	556.292	5.38571e-123	1.40937e-121	DOWN
IDH2	-1.95172	3.46235	62.8159	2.26962e-15	1.19296e-14	DOWN
ids	-1.49881	1.40996	7.3417	0.00673731	0.0128867	DOWN
ier3ip1	-1.44656	5.74605	170.042	7.24328e-39	7.09957e-38	DOWN
iffo1a	-1.92726	0.971743	6.64571	0.00993949	0.0183361	DOWN
iffo1b	-3.08784	0.824968	15.1442	9.9604e-05	0.000252784	DOWN
ifih1	-1.1024	1.71806	5.9763	0.0144994	0.0257895	DOWN
ift46	-1.44379	1.57224	8.3908	0.00377125	0.0076081	DOWN
ift52	-4.94011	0.409859	11.0882	0.00086881	0.00194546	DOWN
ik	-1.2495	4.01373	44.8568	2.11986e-11	9.17303e-11	DOWN
ikzf1	-1.39297	5.68628	166.928	3.46818e-38	3.34872e-37	DOWN
il10	-4.35882	0.187376	8.20534	0.00417673	0.00833756	DOWN
im:6912630	-1.82925	3.55084	43.1562	5.054e-11	2.126e-10	DOWN
immp1l	-1.3104	2.18778	11.4581	0.000711825	0.00161428	DOWN
immp2l	-1.24784	4.08554	47.1207	6.67472e-12	2.97233e-11	DOWN
impact	-2.3839	2.20806	36.496	1.5298e-09	5.91986e-09	DOWN
INCENP	-3.87283	4.22248	197.076	9.07763e-45	1.01121e-43	DOWN
ing5b	-3.85124	5.10705	590.622	1.83485e-130	5.1047e-129	DOWN
inip	-2.80799	3.43784	120.101	6.01239e-28	4.65485e-27	DOWN
ino80b	-3.94441	0.825008	20.462	6.08258e-06	1.76812e-05	DOWN
ino80c	-1.69725	3.54283	56.5132	5.58221e-14	2.75287e-13	DOWN
ino80e	-2.90206	1.851	36.5718	1.47148e-09	5.69817e-09	DOWN
inpp5b	-1.35204	1.69012	6.82067	0.00901087	0.0167436	DOWN
inppl1a	-2.04506	4.13975	116.182	4.33687e-27	3.29967e-26	DOWN
ints5	-1.28949	1.66151	7.70361	0.00551104	0.0107069	DOWN
ints8	-1.04903	2.9129	14.1747	0.000166599	0.000411437	DOWN
ip6k2b	-2.7483	0.661394	10.6605	0.0010945	0.00240354	DOWN
irf2	-2.06814	3.98627	98.9149	2.63589e-23	1.81838e-22	DOWN
irf2bp2b	-1.49153	4.67583	100.745	1.04597e-23	7.29333e-23	DOWN
isca1	-1.4117	4.19989	59.6076	1.15785e-14	5.92477e-14	DOWN
isca2	-3.45107	3.85434	171.204	4.03791e-39	3.9826e-38	DOWN
isoc2	-1.48353	1.06194	4.93431	0.0263286	0.0440824	DOWN
itfg2	-1.27031	1.79905	8.43184	0.00368707	0.00745205	DOWN
itgb1a	-3.57428	1.44419	28.2956	1.04131e-07	3.49867e-07	DOWN
itih5	-2.87279	1.01768	13.4541	0.000244473	0.000587684	DOWN
itprip	-1.32657	1.22699	5.45997	0.0194569	0.0336906	DOWN
itsn2a	-5.32271	2.35874	94.6921	2.22429e-22	1.49421e-21	DOWN
ivd	-1.00509	4.0414	29.9673	4.39389e-08	1.51653e-07	DOWN
jagn1a	-2.64583	2.18821	42.2219	8.14812e-11	3.38364e-10	DOWN
jak2b	-2.42895	2.04051	24.7196	6.63048e-07	2.08114e-06	DOWN
jakmip1	-2.74829	0.661396	10.6604	0.00109454	0.00240354	DOWN
kbtbd7	-2.66509	0.265367	6.06782	0.0137667	0.0246189	DOWN
KCNQ4	-2.32677	3.84697	121.441	3.06017e-28	2.38429e-27	DOWN
KCTD12	-3.37423	6.45637	1163.88	4.32477e-255	2.53436e-253	DOWN
KCTD5	-1.11847	3.35834	20.995	4.60479e-06	1.3521e-05	DOWN
kdelr2a	-2.45069	5.44712	399.975	5.57747e-89	1.11925e-87	DOWN
kdelr2b	-2.22907	6.2631	575.171	4.21282e-127	1.15168e-125	DOWN
kdelr3	-4.36983	4.91861	585.371	2.54598e-129	7.02984e-128	DOWN
kdm6a	-2.59302	0.875574	12.4064	0.00042786	0.00100058	DOWN
kdm6al	-1.32485	3.62629	37.8669	7.57394e-10	2.9929e-09	DOWN
kdm6bb	-1.5525	6.02293	259.695	1.99956e-58	2.80268e-57	DOWN
keap1a	-2.00803	0.824885	7.71955	0.00546259	0.010626	DOWN
KIAA0101	-2.97395	2.5265	65.4008	6.11154e-16	3.29085e-15	DOWN
kif14	-4.0357	0.87565	22.1292	2.54907e-06	7.64791e-06	DOWN
kif15	-5.43819	0.661469	19.0128	1.29842e-05	3.64729e-05	DOWN
kif21b	-1.62581	2.61814	26.0557	3.31701e-07	1.0704e-06	DOWN
kif22	-3.68039	3.36897	161.802	4.57032e-37	4.34437e-36	DOWN
kif23	-3.29476	2.12689	51.9895	5.57979e-13	2.63717e-12	DOWN
kif2c	-2.87051	1.26571	17.8151	2.4344e-05	6.64021e-05	DOWN
kif4	-1.83686	1.22708	9.93134	0.00162488	0.00348342	DOWN
kifc1	-3.23778	2.82651	92.3296	7.33771e-22	4.85523e-21	DOWN
klc1a	-1.35033	4.74554	87.7758	7.33088e-21	4.68199e-20	DOWN
klf11a	-1.25352	4.68597	64.6499	8.94628e-16	4.77988e-15	DOWN
KLHDC2	-1.7957	2.08407	19.974	7.85007e-06	2.25925e-05	DOWN
klhl22	-1.10918	2.08385	7.21895	0.0072138	0.0136789	DOWN
klhl42	-1.17226	1.44384	5.27588	0.0216229	0.0370259	DOWN
klhl6	-2.06359	5.88056	337.326	2.4385e-75	4.20422e-74	DOWN
knstrn	-5.3562	4.18829	406.97	1.67377e-90	3.40849e-89	DOWN
kpna2	-3.8196	3.19983	97.9541	4.28196e-23	2.93008e-22	DOWN
krt1-c5	-2.30846	2.61848	47.7088	4.94474e-12	2.21718e-11	DOWN
krt4	-2.6598	0.265363	4.74048	0.0294609	0.0488003	DOWN
krtcap2	-5.19984	7.70971	3916.43	0	0	DOWN
kxd1	-2.67887	2.81333	70.225	5.29106e-17	2.9639e-16	DOWN
l2hgdh	-1.33714	3.63369	36.4257	1.58595e-09	6.13065e-09	DOWN
L3HYPDH	-1.75213	0.717922	5.37662	0.0204083	0.035164	DOWN
lactb	-1.26912	1.57222	6.90508	0.00859513	0.0160334	DOWN
lamp1	-1.28479	4.35541	60.4773	7.44331e-15	3.83729e-14	DOWN
lamtor2	-2.0643	6.79872	680.525	5.13849e-150	1.64089e-148	DOWN
las1l	-1.25387	3.36732	28.1683	1.11213e-07	3.72638e-07	DOWN
lbr	-1.11246	6.07467	145.675	1.52924e-33	1.35649e-32	DOWN
lcp1	-1.05628	10.7237	1421.77	3.90018444053848e-311	0	DOWN
ldb1a	-1.19663	3.64817	30.8737	2.75384e-08	9.67752e-08	DOWN
LECT2 (1 of many)	-1.68897	3.37657	49.5582	1.92572e-12	8.83985e-12	DOWN
leng1	-1.20212	2.773	16.6054	4.60189e-05	0.000121493	DOWN
lgals2a	-2.36268	1.77281	6.90759	0.00858304	0.0160162	DOWN
LIMD1	-1.52239	3.80736	56.1406	6.74695e-14	3.3228e-13	DOWN
lin37	-1.11081	5.33026	85.286	2.58179e-20	1.62349e-19	DOWN
lin52	-1.66444	5.32318	194.67	3.0404e-44	3.33959e-43	DOWN
lipt1	-3.08277	0.824958	11.4571	0.000712211	0.00161482	DOWN
litaf	-1.10523	4.3639	37.9576	7.22982e-10	2.86102e-09	DOWN
lman1	-2.38582	5.924	478.802	3.89523e-106	9.03447e-105	DOWN
lman2	-1.2589	5.67484	129.399	5.54729e-30	4.527e-29	DOWN
lman2lb	-1.82395	4.4849	114.677	9.26156e-27	6.98389e-26	DOWN
lmnb1	-3.0763	5.22193	488.551	2.94444e-108	6.97611e-107	DOWN
lmnb2	-1.05553	4.76172	55.1974	1.09014e-13	5.30947e-13	DOWN
lnpa	-2.27343	3.17911	68.6231	1.19197e-16	6.60563e-16	DOWN
lnpb	-1.27488	4.30068	57.2987	3.74406e-14	1.86307e-13	DOWN
lpar5a	-2.73003	1.18764	17.7691	2.49397e-05	6.79093e-05	DOWN
LPCAT1 (1 of many)	-2.28783	1.14693	11.6617	0.000637987	0.00145824	DOWN
lrpap1	-1.89078	4.51747	137.323	1.02504e-31	8.70021e-31	DOWN
LRR1	-1.7211	2.04032	15.4602	8.4259e-05	0.000215579	DOWN
lrrc17	-5.07213	0.476977	16.0488	6.17309e-05	0.000160854	DOWN
lrrc59	-1.58422	6.46644	318.264	3.45936e-71	5.67984e-70	DOWN
lsm1	-4.92787	0.409849	15.602	7.81722e-05	0.000201314	DOWN
lsm12a	-1.39167	3.24743	27.9618	1.23732e-07	4.13453e-07	DOWN
LSM3	-2.35116	6.68797	661.583	6.76205e-146	2.11641e-144	DOWN
lsm4	-1.80494	1.33958	10.1515	0.00144183	0.00311403	DOWN
lsm5	-2.58363	6.85482	928.768	5.47187e-204	2.39221e-202	DOWN
lsm6	-2.07645	7.29863	989.77	3.00555e-217	1.43342e-215	DOWN
lsm7	-3.08998	8.12124	2954.12	0	0	DOWN
lta4h	-1.16363	9.21877	919.926	4.57395e-202	1.99175e-200	DOWN
lygl2	-1.02274	7.22001	240.19	3.57574e-54	4.71783e-53	DOWN
lypla2	-1.36468	6.15474	203.645	3.34595e-46	3.8239e-45	DOWN
lyrm2	-1.30244	3.69141	38.441	5.64345e-10	2.24373e-09	DOWN
lyz	-2.1567	17.2856	2946.12	0	0	DOWN
LYZ (1 of many).2	-5.33218	0.602568	19.6537	9.28255e-06	2.65237e-05	DOWN
lzic	-1.47049	1.97202	9.71626	0.00182645	0.0038853	DOWN
lzts1	-4.365	0.18738	10.1312	0.00145782	0.00314672	DOWN
LZTS3 (1 of many)	-1.96383	1.14691	10.299	0.00133101	0.00289054	DOWN
m6pr	-1.02268	5.80944	106.732	5.09707e-25	3.69194e-24	DOWN
mad2l1	-5.02244	3.88007	312.49	6.26459e-70	1.00902e-68	DOWN
magt1	-3.50875	6.58446	1164.45	3.2496e-255	1.92478e-253	DOWN
mamdc2a	-4.36503	0.187381	9.66026	0.00188297	0.00399396	DOWN
manf	-3.17485	2.04064	45.4017	1.60494e-11	7.01094e-11	DOWN
map1sa	-1.71486	4.14963	89.43	3.17686e-21	2.05637e-20	DOWN
map2k6	-2.01171	2.6034	37.6379	8.51722e-10	3.35242e-09	DOWN
map3k20	-1.03505	2.46082	7.43486	0.00639724	0.0122849	DOWN
map3k8	-1.77645	4.36523	91.9885	8.71809e-22	5.74789e-21	DOWN
mapk12a	-1.12547	3.62606	27.6511	1.45287e-07	4.82553e-07	DOWN
mapkap1	-2.66513	0.265369	6.05496	0.0138673	0.0247692	DOWN
march5l	-1.30625	5.08257	101.295	7.92659e-24	5.55163e-23	DOWN
mast3b	-1.39434	1.63238	7.77549	0.00529598	0.0103413	DOWN
mat2b	-1.23761	4.86962	81.1335	2.10974e-19	1.28272e-18	DOWN
matk	-1.4787	2.10534	14.3925	0.00014839	0.000369366	DOWN
MB21D2 (1 of many)	-2.41807	1.01764	10.7559	0.00103946	0.00229586	DOWN
mbd6	-2.66527	0.265374	6.0307	0.0140592	0.0250752	DOWN
mbip	-2.35504	1.99534	29.9949	4.33185e-08	1.49652e-07	DOWN
mblac1	-3.19884	2.20829	48.8832	2.71671e-12	1.23729e-11	DOWN
mblac2	-1.59297	0.824849	5.09546	0.0239886	0.040492	DOWN
mbtd1	-2.22529	0.924483	10.2306	0.00138126	0.00298928	DOWN
mbtps2	-1.67594	2.1473	10.8642	0.000980411	0.00217284	DOWN
mccc1	-2.8781	0.33939	5.92401	0.0149359	0.0265187	DOWN
mccc2	-2.72079	4.11962	186.969	1.45887e-42	1.54246e-41	DOWN
mcfd2	-2.52274	4.20647	176.598	2.68133e-40	2.72009e-39	DOWN
mcm3ap	-1.33072	3.04073	19.8	8.59844e-06	2.46626e-05	DOWN
mcts1	-2.15553	5.86833	428.364	3.68871e-95	7.75544e-94	DOWN
mcu	-2.16764	1.77279	21.4024	3.72311e-06	1.10381e-05	DOWN
MCUB	-2.0976	4.27388	121.467	3.01912e-28	2.35398e-27	DOWN
mdh1aa	-2.3835	7.3382	1277.5	8.75971e-280	6.03161e-278	DOWN
mdm1	-1.49897	1.40996	7.50357	0.00615769	0.0118621	DOWN
mdm2	-1.57449	2.63295	23.2481	1.42394e-06	4.35159e-06	DOWN
me1	-6.70581	4.69869	549.854	1.3543e-121	3.51067e-120	DOWN
me3	-1.19534	3.99653	40.3918	2.07808e-10	8.42938e-10	DOWN
mea1	-1.30942	3.7333	40.0398	2.48837e-10	1.00566e-09	DOWN
mecr	-2.2535	0.717967	8.32395	0.00391257	0.0078601	DOWN
med11	-1.51137	3.83962	43.5912	4.04653e-11	1.71135e-10	DOWN
med18	-1.52644	2.85128	27.7454	1.38378e-07	4.60437e-07	DOWN
med20	-2.14409	2.85167	39.8808	2.69941e-10	1.08776e-09	DOWN
med29	-1.77586	5.47832	233.955	8.18027e-53	1.04793e-51	DOWN
MED8	-1.26087	3.89573	41.9111	9.552e-11	3.94728e-10	DOWN
mesdc2	-1.22713	4.70706	69.1039	9.34124e-17	5.20023e-16	DOWN
mettl21a	-2.8677	1.01768	16.7201	4.33195e-05	0.000114889	DOWN
METTL21B	-4.36619	0.187385	10.6707	0.00108848	0.00239309	DOWN
MFAP4 (1 of many).3	-2.11702	0.661358	6.28198	0.0121972	0.0221487	DOWN
mgat3a	-1.50229	4.44268	54.7562	1.36449e-13	6.60773e-13	DOWN
mgmt	-2.0145	3.67801	84.4615	3.9177e-20	2.44679e-19	DOWN
mgst3a	-1.01226	3.94964	28.4403	9.66351e-08	3.25774e-07	DOWN
mgst3b	-3.159	1.44417	27.1664	1.86676e-07	6.1373e-07	DOWN
mibp2	-1.42497	9.89598	1233.92	2.58886e-270	1.67773e-268	DOWN
micall1a	-1.00809	1.92453	5.9821	0.0144518	0.0257089	DOWN
micu1	-1.81993	2.99595	37.7186	8.17214e-10	3.22004e-09	DOWN
mif	-1.37401	7.51314	505.376	6.43048e-112	1.55361e-110	DOWN
minos1	-1.89159	7.11477	742.046	2.15228e-163	7.31843e-162	DOWN
minpp1b	-2.28099	3.56674	78.8756	6.61455e-19	3.95616e-18	DOWN
mis12	-2.86677	1.26571	19.6527	9.28717e-06	2.65275e-05	DOWN
mitd1	-1.77859	1.44395	11.5377	0.000682006	0.00155017	DOWN
mkln1	-1.71523	0.875503	6.1661	0.0130221	0.0234498	DOWN
mkrn4	-4.03941	2.06283	65.3112	6.39566e-16	3.43377e-15	DOWN
mlec	-3.50327	5.39121	647.879	6.46222e-143	1.96669e-141	DOWN
mlycd	-4.03567	0.87565	22.0766	2.61987e-06	7.85178e-06	DOWN
mmab	-1.39466	4.8287	93.4912	4.08015e-22	2.71607e-21	DOWN
mmd	-1.34633	3.91419	48.1429	3.96257e-12	1.78697e-11	DOWN
mmp14b	-6.48398	1.30338	41.0969	1.44869e-10	5.92655e-10	DOWN
mmp28	-6.80977	1.54168	60.0681	9.16321e-15	4.70415e-14	DOWN
mms22l	-4.11724	0.104899	8.84878	0.00293285	0.00602822	DOWN
mnd1	-4.42159	1.10527	30.5619	3.23376e-08	1.13104e-07	DOWN
mogs	-1.59296	0.82485	5.0954	0.0239894	0.040492	DOWN
MOK	-3.01549	1.57253	30.1065	4.08949e-08	1.41546e-07	DOWN
MORC4	-2.66274	4.75869	219.212	1.34331e-49	1.6245e-48	DOWN
mospd1	-2.33135	3.87849	124.13	7.89031e-29	6.28998e-28	DOWN
mpc2	-1.05386	3.3671	11.1555	0.00083781	0.00187987	DOWN
mras	-1.4227	1.37515	5.80143	0.0160131	0.0282402	DOWN
mrgbp	-2.24958	3.40321	83.1079	7.76957e-20	4.80344e-19	DOWN
mroh1	-1.32045	2.24671	13.1578	0.000286324	0.000684209	DOWN
mrpl11	-2.14823	5.20491	232.377	1.80728e-52	2.29651e-51	DOWN
mrpl13	-1.17568	4.22904	46.5697	8.84173e-12	3.91517e-11	DOWN
mrpl19	-1.32323	4.47156	64.7782	8.38226e-16	4.48506e-15	DOWN
mrpl27	-1.68622	2.9493	35.8959	2.08148e-09	8.00128e-09	DOWN
mrpl28	-1.20711	2.70457	14.3976	0.000147987	0.000368446	DOWN
mrpl30	-1.454	4.91057	81.7538	1.54136e-19	9.44448e-19	DOWN
mrpl32	-1.68567	5.89132	287.225	2.00126e-64	3.03271e-63	DOWN
mrpl36	-2.33619	3.96325	132.956	9.2419e-31	7.66125e-30	DOWN
mrpl39	-1.18009	5.18404	89.5536	2.98437e-21	1.93405e-20	DOWN
mrpl4	-1.67465	4.42606	81.3127	1.92682e-19	1.17345e-18	DOWN
mrpl44	-1.11296	4.36836	41.8463	9.87396e-11	4.07574e-10	DOWN
mrpl51	-1.54477	4.98804	124.829	5.54673e-29	4.43779e-28	DOWN
mrpl57	-1.13956	5.53842	92.1149	8.17885e-22	5.40206e-21	DOWN
mrpl9	-1.38346	3.83306	43.3331	4.61698e-11	1.94588e-10	DOWN
mrps10	-1.64207	4.11817	71.2718	3.11253e-17	1.7576e-16	DOWN
mrps30	-1.72189	2.67654	26.8276	2.22436e-07	7.25882e-07	DOWN
mrps33	-1.27647	5.40213	125.257	4.47199e-29	3.58051e-28	DOWN
mrps35	-1.49412	3.10603	32.3252	1.30409e-08	4.73087e-08	DOWN
mrps6	-1.37024	4.86688	98.3422	3.5198e-23	2.41742e-22	DOWN
msl1a	-1.82992	3.4115	51.8159	6.09557e-13	2.87478e-12	DOWN
mstna	-3.22654	0.476944	10.6864	0.00107928	0.00237573	DOWN
mtdha	-1.57256	8.08885	899.298	1.39434e-197	5.88562e-196	DOWN
mtfr1l	-1.51795	3.47842	43.9021	3.45225e-11	1.47074e-10	DOWN
mtif2	-1.20671	1.90035	8.32362	0.00391329	0.00786011	DOWN
mtif3	-1.20669	2.7046	15.268	9.32818e-05	0.000237505	DOWN
mtmr3	-1.5792	3.15823	37.2542	1.03693e-09	4.04813e-09	DOWN
mtmr6	-1.02705	6.04377	83.5682	6.15551e-20	3.81628e-19	DOWN
mtmr7a	-3.50742	0.60253	13.8895	0.000193884	0.000474294	DOWN
MTRF1	-1.99992	2.70501	40.3066	2.17078e-10	8.79568e-10	DOWN
mtx2	-2.25903	5.23734	311.272	1.15364e-69	1.84199e-68	DOWN
mus81	-1.56276	1.4439	6.30763	0.0120219	0.0218774	DOWN
mxi1	-1.16689	2.71848	13.8206	0.000201119	0.000490313	DOWN
myb	-3.52268	5.10661	534.376	3.15514e-118	8.04634e-117	DOWN
mybl2b	-2.30345	0.476903	6.4364	0.0111805	0.0204357	DOWN
mycla	-1.91352	1.26557	11.1224	0.000852927	0.00191184	DOWN
mydgf	-4.12727	5.81075	975.422	3.95065e-214	1.82875e-212	DOWN
myeov2	-1.31038	5.93214	189.25	4.63412e-43	4.96635e-42	DOWN
myg1	-1.75932	5.01444	161.245	6.04836e-37	5.70992e-36	DOWN
myo18aa	-1.21622	2.08386	9.47736	0.00208023	0.004382	DOWN
myo5ab	-3.0621	2.24725	52.1184	5.22542e-13	2.47287e-12	DOWN
myrip	-2.05587	2.16785	17.8506	2.38948e-05	6.52576e-05	DOWN
myzap	-2.00801	0.824883	7.71943	0.00546295	0.010626	DOWN
naa38	-2.53281	4.8759	289.451	6.54842e-65	9.99224e-64	DOWN
nadkb	-1.38431	1.92465	7.86153	0.00504977	0.00992212	DOWN
nae1	-1.15856	3.85191	34.4843	4.29707e-09	1.61243e-08	DOWN
naga	-1.64382	3.19866	41.3329	1.28388e-10	5.27387e-10	DOWN
NAGA (1 of many)	-2.78781	6.94709	1184.05	1.78566e-259	1.09293e-257	DOWN
nagpa	-2.008	0.824884	7.6783	0.00558887	0.010846	DOWN
nap1l4b	-1.04277	6.89943	218.022	2.44196e-49	2.93701e-48	DOWN
napab	-1.31421	5.71429	160.67	8.07785e-37	7.6063e-36	DOWN
nars2	-1.89396	2.41054	29.1362	6.74648e-08	2.29898e-07	DOWN
nat9	-1.03647	4.67469	45.1497	1.82533e-11	7.94219e-11	DOWN
ncalda	-1.18322	4.67146	64.6508	8.94214e-16	4.77988e-15	DOWN
ncapd2	-4.33212	3.84193	257.22	6.92804e-58	9.64933e-57	DOWN
ncapg	-5.82256	0.875699	30.4777	3.37731e-08	1.17895e-07	DOWN
ncapg2	-2.1199	0.661364	7.01493	0.0080833	0.0151658	DOWN
ncaph	-3.62968	0.661443	15.5151	8.18498e-05	0.000209975	DOWN
ncaph2	-2.28813	1.14695	12.9724	0.000316112	0.000751695	DOWN
nccrp1	-1.82723	12.183	5460.57	0	0	DOWN
nck2b	-1.37853	2.83842	19.507	1.0023e-05	2.85111e-05	DOWN
ndc80	-2.66325	0.265363	4.73391	0.0295736	0.0489796	DOWN
ndnl2	-1.66988	1.14687	7.76609	0.00532363	0.0103916	DOWN
ndor1	-1.47208	1.97204	11.8465	0.000577714	0.00132763	DOWN
ndufa1	-1.37321	6.8363	330.24	8.52017e-74	1.43967e-72	DOWN
ndufa10	-1.49313	6.28128	284.882	6.48418e-64	9.78578e-63	DOWN
ndufa11	-1.37884	7.41114	507.122	2.68136e-112	6.53551e-111	DOWN
ndufa12	-2.11966	7.22967	978.994	6.61161e-215	3.08645e-213	DOWN
NDUFA13	-1.31288	7.89496	571.807	2.27112e-126	6.1628e-125	DOWN
ndufa2	-1.55019	7.36589	598.199	4.12623e-132	1.1686e-130	DOWN
ndufa5	-1.68376	6.84731	389.171	1.25415e-86	2.48954e-85	DOWN
ndufa6	-1.17037	7.61008	429.753	1.83909e-95	3.88893e-94	DOWN
ndufa7	-2.277	5.94773	437.342	4.10192e-97	8.87837e-96	DOWN
ndufa8	-2.04573	7.00873	773.977	2.45506e-170	8.75321e-169	DOWN
ndufa9a	-1.6527	6.17866	323.042	3.15065e-72	5.21965e-71	DOWN
ndufab1a	-1.98921	7.67818	1032.31	1.70275e-226	8.56586e-225	DOWN
ndufaf1	-1.12534	3.73306	29.8921	4.56778e-08	1.57408e-07	DOWN
ndufaf5	-2.23166	2.01803	22.1704	2.49495e-06	7.4891e-06	DOWN
ndufb11	-1.42058	7.26105	493.741	2.1865e-109	5.20275e-108	DOWN
ndufb2	-1.32339	7.32309	431.865	6.38083e-96	1.35448e-94	DOWN
NDUFB3	-1.08955	6.4101	172.479	2.12695e-39	2.1206e-38	DOWN
ndufb4	-2.14101	7.12015	868.706	6.23536e-191	2.50712e-189	DOWN
ndufb5	-1.4862	7.2192	519.602	5.16621e-115	1.29062e-113	DOWN
ndufb7	-1.35029	7.36589	480.05	2.08423e-106	4.84429e-105	DOWN
ndufb8	-1.95865	7.37123	876.103	1.53747e-192	6.2273e-191	DOWN
ndufb9	-1.72176	5.951	267.911	3.23771e-60	4.66883e-59	DOWN
ndufs3	-1.5922	6.9989	477.605	7.09506e-106	1.63528e-104	DOWN
ndufs4 (1 of many).1	-1.7126	7.01399	517.416	1.54416e-114	3.84018e-113	DOWN
ndufs5	-1.50002	7.88249	789.278	1.15654e-173	4.20516e-172	DOWN
ndufs6	-1.71454	6.77202	430.173	1.49009e-95	3.15699e-94	DOWN
ndufs7	-1.81071	6.95355	621.939	2.83216e-137	8.34275e-136	DOWN
ndufs8a	-1.42325	5.56326	163.821	1.65513e-37	1.58149e-36	DOWN
ndufv1	-1.32621	7.40088	480.757	1.46213e-106	3.42729e-105	DOWN
ndufv2	-2.51992	7.14091	1196.61	3.33211e-262	2.074e-260	DOWN
nedd1	-2.05683	2.16784	22.1783	2.48462e-06	7.46268e-06	DOWN
nedd8l	-2.2467	5.0961	279.38	1.02493e-62	1.5177e-61	DOWN
nedd8l.1	-1.36315	4.92238	78.309	8.81174e-19	5.23337e-18	DOWN
NEK3	-2.46559	1.57245	22.5184	2.08139e-06	6.29273e-06	DOWN
nelfa	-3.00539	2.20822	31.4926	2.00206e-08	7.12887e-08	DOWN
nelfe	-2.45915	4.40591	198.126	5.35596e-45	5.99052e-44	DOWN
NEMF	-1.5028	2.75972	22.9076	1.6998e-06	5.1603e-06	DOWN
neu3.1	-1.21636	1.37512	5.31853	0.0210998	0.0362477	DOWN
nfrkb	-1.09106	3.55001	23.2984	1.38714e-06	4.24149e-06	DOWN
nfyba	-1.78234	5.51713	236.861	1.90202e-53	2.47105e-52	DOWN
ngly1	-2.30344	0.476903	6.43635	0.0111808	0.0204357	DOWN
nhsl2	-5.32919	0.602556	19.9846	7.80687e-06	2.24825e-05	DOWN
nicn1	-1.73793	2.73264	31.1928	2.33627e-08	8.28021e-08	DOWN
nipal4	-2.29212	5.92666	477.062	9.31375e-106	2.14216e-104	DOWN
nit1	-2.22157	1.6903	17.698	2.58904e-05	7.04109e-05	DOWN
nkiras2	-1.2216	2.6763	12.884	0.000331408	0.000786709	DOWN
nkl.4	-6.63406	1.41036	46.5641	8.86719e-12	3.92486e-11	DOWN
nkrf	-1.2895	1.66151	7.70366	0.0055109	0.0107069	DOWN
nme7	-1.393	1.63238	8.69848	0.00318476	0.00650714	DOWN
nmnat1	-2.37518	3.15886	50.7788	1.03384e-12	4.81802e-12	DOWN
nmt1a	-2.38873	4.54609	163.121	2.35423e-37	2.24754e-36	DOWN
NNT	-3.98741	5.8836	884.552	2.23872e-194	9.16876e-193	DOWN
npdc1a	-1.7179	0.875506	5.53462	0.0186438	0.0324229	DOWN
npepl1	-1.46061	5.45419	145.713	1.50009e-33	1.33278e-32	DOWN
nprl2	-1.82638	0.924431	6.51387	0.0107036	0.019634	DOWN
nprl3	-1.24722	1.47703	5.47574	0.0192822	0.0334385	DOWN
nrf1	-1.27032	1.79906	8.43196	0.00368683	0.00745205	DOWN
nrp2b	-2.0133	3.78154	90.9819	1.44993e-21	9.44643e-21	DOWN
nsfl1c	-1.37343	5.6736	171.612	3.28853e-39	3.26394e-38	DOWN
nsl1	-4.7503	2.63393	111.699	4.15944e-26	3.07754e-25	DOWN
nsmce1	-1.12574	2.58779	6.56735	0.0103867	0.0191067	DOWN
nsmce2	-2.56672	1.47725	19.8465	8.39163e-06	2.40882e-05	DOWN
nsmce4a	-1.70997	4.93245	155.298	1.20516e-35	1.1046e-34	DOWN
nsrp1	-1.35132	3.05186	25.6829	4.02376e-07	1.28492e-06	DOWN
nt5c1bb	-1.19639	6.75508	243.838	5.72735e-55	7.6949e-54	DOWN
NT5DC2 (1 of many)	-2.18551	3.65654	95.4252	1.53587e-22	1.03871e-21	DOWN
nub1	-1.14986	2.87611	16.4852	4.90314e-05	0.000129075	DOWN
nubpl	-2.25351	0.717966	8.32403	0.0039124	0.0078601	DOWN
nucb2a	-1.32555	3.20838	26.091	3.2569e-07	1.05193e-06	DOWN
nucks1a	-2.94806	4.33093	229.883	6.32227e-52	7.96939e-51	DOWN
nudcd1	-1.92771	2.30355	27.6014	1.49074e-07	4.94683e-07	DOWN
nudcd2	-3.74239	0.71805	17.1535	3.44769e-05	9.25546e-05	DOWN
nudcd3	-3.47527	3.43815	141.068	1.55477e-32	1.34134e-31	DOWN
nudt19	-4.92401	0.40984	13.547	0.000232664	0.00056138	DOWN
nudt2	-1.30326	4.53608	70.7017	4.15533e-17	2.33926e-16	DOWN
nudt21	-1.05375	5.04324	61.1997	5.15703e-15	2.67364e-14	DOWN
nudt9	-1.28168	7.25434	405.715	3.13892e-90	6.3686e-89	DOWN
nuf2	-2.66508	0.265367	6.06778	0.013767	0.0246189	DOWN
nup58	-1.01156	5.31139	73.9728	7.92021e-18	4.5565e-17	DOWN
nus1	-2.23497	3.5667	92.7242	6.0115e-22	3.98728e-21	DOWN
nusap1	-3.10899	3.34187	111.569	4.44047e-26	3.28327e-25	DOWN
nutf2l	-4.15983	5.50084	814.13	4.57153e-179	1.73074e-177	DOWN
nxpe3	-2.79949	1.22719	19.3538	1.08605e-05	3.0798e-05	DOWN
ociad1	-1.37551	5.23201	128.138	1.04686e-29	8.50536e-29	DOWN
ociad2	-3.16073	3.81548	175.422	4.84274e-40	4.89472e-39	DOWN
odf2a	-1.57026	1.33954	8.19357	0.00420391	0.0083812	DOWN
ofd1	-2.02933	1.69027	15.6927	7.45111e-05	0.000192426	DOWN
ogfrl1	-4.71308	4.86591	601.119	9.55735e-133	2.72076e-131	DOWN
oip5	-4.26526	2.70573	114.44	1.04377e-26	7.83863e-26	DOWN
olfml2ba	-4.10733	0.104889	7.16622	0.00742891	0.0140529	DOWN
ophn1	-1.94982	2.91351	45.2403	1.7428e-11	7.59208e-11	DOWN
ormdl1	-1.50448	3.90832	59.0902	1.50608e-14	7.65335e-14	DOWN
osbpl1a	-2.66509	4.43619	214.554	1.39432e-48	1.65175e-47	DOWN
osgep	-1.81145	3.20876	47.3875	5.82519e-12	2.60033e-11	DOWN
osgepl1	-1.39301	1.63239	8.69866	0.00318445	0.00650714	DOWN
ost4	-2.87238	6.08259	786.21	5.37497e-173	1.9479e-171	DOWN
ostc	-2.39578	7.92144	1583.15	0	0	DOWN
otub1b	-2.52365	2.2081	28.6752	8.55947e-08	2.8944e-07	DOWN
otud6b	-2.08644	2.01803	25.0818	5.49499e-07	1.73611e-06	DOWN
otulinb	-1.04264	3.66973	21.2633	4.00331e-06	1.18274e-05	DOWN
ovca2	-1.42959	2.67641	21.1064	4.34485e-06	1.28056e-05	DOWN
oxct1a	-1.01725	1.74554	5.22885	0.0222152	0.0379181	DOWN
OXSM	-3.14419	2.01826	46.9323	7.34815e-12	3.26298e-11	DOWN
p3h1	-3.47295	1.37545	28.7894	8.06895e-08	2.73441e-07	DOWN
p4ha1a	-1.36375	2.32171	14.8587	0.000115873	0.000291988	DOWN
p4hb	-4.30821	6.56384	1669.47	0	0	DOWN
padi2	-2.87746	0.339394	7.56259	0.00595923	0.0115092	DOWN
pag1	-2.22079	3.98064	82.307	1.16508e-19	7.15078e-19	DOWN
pagr1	-1.64804	3.511	52.3301	4.69127e-13	2.22487e-12	DOWN
PAK1	-4.1179	0.104899	8.54969	0.00345581	0.00701283	DOWN
pak2b	-2.40907	3.27686	81.6488	1.62551e-19	9.93246e-19	DOWN
palb2	-2.1207	0.875527	8.90354	0.00284619	0.00585884	DOWN
pam16	-1.00146	4.33687	30.2409	3.81568e-08	1.3261e-07	DOWN
pan3	-1.48204	4.41716	82.8145	9.01256e-20	5.55011e-19	DOWN
PANK4	-2.87057	0.717999	12.1323	0.000495569	0.00114892	DOWN
panx1a	-1.29309	1.40989	6.14572	0.0131731	0.0236866	DOWN
papola	-1.51798	2.18787	16.3211	5.34665e-05	0.000140114	DOWN
papss2b	-1.94119	4.28777	123.042	1.3656e-28	1.07694e-27	DOWN
park7	-1.05905	6.39994	156.3	7.28027e-36	6.70064e-35	DOWN
parp12b	-1.21638	1.37512	5.31865	0.0210983	0.0362477	DOWN
parp6b	-1.65494	1.26553	8.57161	0.00341445	0.00693657	DOWN
pask	-2.66511	0.265373	6.04572	0.0139401	0.0248911	DOWN
pbk	-4.38815	2.997	146.523	9.97753e-34	8.88621e-33	DOWN
PBLD (1 of many).1	-1.28949	1.66151	7.70359	0.00551111	0.0107069	DOWN
PCBD2	-1.40188	4.80592	98.3471	3.51117e-23	2.41464e-22	DOWN
pccb	-1.46002	5.1125	101.106	8.71687e-24	6.09738e-23	DOWN
pcid2	-1.9564	2.67668	37.9615	7.21544e-10	2.85636e-09	DOWN
pck2	-1.68648	1.01753	6.01558	0.0141801	0.0252746	DOWN
pcmt	-1.10865	3.23754	20.1574	7.13235e-06	2.06347e-05	DOWN
PCNP	-1.04725	6.53952	171.591	3.32344e-39	3.29562e-38	DOWN
pcyt1ab	-1.27311	2.70463	17.5942	2.73421e-05	7.41941e-05	DOWN
pdcd4b	-2.44942	2.64801	48.8823	2.71792e-12	1.23733e-11	DOWN
pddc1	-1.13948	4.39477	47.0654	6.86556e-12	3.05361e-11	DOWN
pdf	-2.12117	1.94873	19.6923	9.09658e-06	2.60236e-05	DOWN
pdhb	-1.17043	5.86959	141.669	1.14855e-32	1.00028e-31	DOWN
pdhx	-1.11673	3.00688	13.8764	0.000195239	0.000477246	DOWN
pdia3	-4.00796	9.44248	9335.69	0	0	DOWN
pdia4	-4.98655	7.38421	3222.45	0	0	DOWN
pdia6	-6.42603	7.12718	2985.95	0	0	DOWN
pdk3b	-1.08176	2.90076	13.5484	0.000232484	0.000561067	DOWN
pdlim1	-2.06966	6.09533	454.049	9.48242e-101	2.11902e-99	DOWN
pdrg1	-1.87325	2.94938	34.2644	4.81094e-09	1.80096e-08	DOWN
pebp1 (1 of many)	-2.24951	2.51032	31.4017	2.09801e-08	7.45605e-08	DOWN
PEPD	-2.39331	1.37531	17.3888	3.04608e-05	8.21308e-05	DOWN
pet100	-1.07362	6.42183	163.901	1.58969e-37	1.5216e-36	DOWN
pex10	-3.56888	1.71853	42.7288	6.28794e-11	2.62701e-10	DOWN
pex12	-1.42354	1.37515	6.21363	0.0126771	0.0228918	DOWN
pex2	-2.42493	2.04049	32.71	1.06984e-08	3.9044e-08	DOWN
pfdn1	-1.89101	2.52612	31.4165	2.08209e-08	7.40187e-08	DOWN
pfdn2	-1.20954	4.53194	47.6971	4.97434e-12	2.22955e-11	DOWN
PFDN2 (1 of many)	-1.20576	5.45937	114.92	8.19261e-27	6.19478e-26	DOWN
pfkfb2a	-1.94392	1.74578	16.6871	4.4079e-05	0.000116847	DOWN
pfn1	-1.94199	13.529	221829	0	0	DOWN
pgd	-1.45151	10.7891	4166.11	0	0	DOWN
pgfb	-5.96005	3.36064	183.968	6.59181e-42	6.89668e-41	DOWN
pgls	-2.70826	5.43511	434.051	2.134e-96	4.57399e-95	DOWN
pgm1	-2.28902	7.56883	1317.39	1.8773e-288	1.343e-286	DOWN
pgrmc1	-1.08657	6.67448	193.442	5.63828e-44	6.16852e-43	DOWN
phax	-1.91007	2.35803	28.3669	1.00369e-07	3.37742e-07	DOWN
phb	-1.19752	6.07393	138.417	5.90721e-32	5.02158e-31	DOWN
phf14	-1.19322	1.69007	6.26056	0.0123455	0.0223628	DOWN
phka2	-3.74449	0.71806	15.6985	7.4282e-05	0.000191879	DOWN
phkg2	-1.99658	4.06495	102.959	3.4217e-24	2.41802e-23	DOWN
phospho2	-4.57884	0.26541	11.668	0.000635856	0.00145397	DOWN
pigf	-2.28062	4.84374	199.343	2.90513e-45	3.26257e-44	DOWN
pigh	-1.63214	2.47754	15.3867	8.76006e-05	0.000223713	DOWN
pigm	-1.06414	2.0621	7.45785	0.00631603	0.0121356	DOWN
pigq	-1.74875	2.32187	19.6621	9.24156e-06	2.64247e-05	DOWN
pih1d1	-1.82718	3.92696	84.9846	3.00697e-20	1.8887e-19	DOWN
pik3c3	-1.30994	4.77585	84.6477	3.56565e-20	2.2307e-19	DOWN
pin4	-2.43578	5.34162	377.852	3.65223e-84	6.99768e-83	DOWN
PITHD1	-1.00049	3.7466	23.3914	1.32165e-06	4.048e-06	DOWN
PLEC	-3.36769	0.541088	10.318	0.0013174	0.00286212	DOWN
plekha3	-1.63579	3.67041	58.0147	2.60166e-14	1.30581e-13	DOWN
plgrkt	-1.19895	4.35069	37.7868	7.89147e-10	3.11391e-09	DOWN
plk4	-5.0735	0.476979	16.7363	4.29513e-05	0.00011394	DOWN
plp2	-1.6177	1.66158	9.53858	0.00201197	0.00424553	DOWN
plpp5	-2.68657	4.45314	234.493	6.24562e-53	8.02894e-52	DOWN
PNPLA2	-1.41954	3.53467	40.3569	2.11561e-10	8.57846e-10	DOWN
pofut1	-2.32968	4.34824	170.441	5.92811e-39	5.82604e-38	DOWN
pola2	-1.1631	1.60255	4.83449	0.0278959	0.0464033	DOWN
polb	-2.2535	0.717971	8.32396	0.00391254	0.0078601	DOWN
pold1	-1.14139	2.63271	13.4781	0.000241368	0.000580473	DOWN
pold3	-1.03523	2.24657	7.72873	0.00543489	0.0105788	DOWN
poldip2	-1.21123	2.63274	15.1215	0.000100809	0.000255783	DOWN
poll	-2.12233	1.85083	19.9964	7.75861e-06	2.23644e-05	DOWN
polr3a	-1.56485	1.4439	7.56141	0.00596313	0.0115114	DOWN
polr3k	-1.72875	4.34732	69.0023	9.83469e-17	5.46664e-16	DOWN
pomp	-1.86279	8.05976	1314.15	9.53421e-288	6.77667e-286	DOWN
ponzr1	-1.69201	9.1477	1482.34	4.94065645841247e-324	3.90311860214585e-322	DOWN
pop5	-3.54975	4.09369	262.913	3.97753e-59	5.66156e-58	DOWN
ppargc1b	-1.87353	4.4767	81.7717	1.5275e-19	9.36476e-19	DOWN
ppdpfa	-2.45391	1.4101	19.3021	1.11585e-05	3.15943e-05	DOWN
ppib	-3.24881	10.6969	11331.4	0	0	DOWN
ppifb	-2.01558	4.99224	216.46	5.35157e-49	6.38767e-48	DOWN
ppih	-2.82076	4.64938	289.42	6.65334e-65	1.01383e-63	DOWN
ppil1	-1.52605	5.95287	239.254	5.71859e-54	7.5181e-53	DOWN
ppil3	-2.33003	1.33967	16.6445	4.50818e-05	0.00011919	DOWN
ppm1h	-1.55585	2.01788	14.865	0.000115487	0.000291083	DOWN
ppm1j	-1.76074	4.65106	134.144	5.08215e-31	4.23846e-30	DOWN
ppm1k	-3.00004	2.54233	47.6178	5.17969e-12	2.31876e-11	DOWN
ppme1	-2.09143	4.95733	214.69	1.30222e-48	1.54763e-47	DOWN
ppp1r14bb	-1.61619	4.4001	96.0543	1.11773e-22	7.59656e-22	DOWN
ppp1r1b	-8.72403	3.15993	231.218	3.23459e-52	4.08196e-51	DOWN
ppp1r3cb	-1.17178	5.82977	141.183	1.46731e-32	1.26886e-31	DOWN
ppp1r8b	-2.66574	2.93794	76.6383	2.05318e-18	1.20446e-17	DOWN
ppp2r5d	-1.68355	1.6027	12.0506	0.00051775	0.00119685	DOWN
ppp6c	-1.14909	6.73896	232.958	1.34992e-52	1.71932e-51	DOWN
prc1a	-2.75536	1.41014	23.0352	1.59065e-06	4.84495e-06	DOWN
prcc	-1.6813	2.01792	17.1411	3.4703e-05	9.31133e-05	DOWN
prdx1	-4.27633	9.03018	7186.21	0	0	DOWN
prdx2	-2.53262	6.90979	1048.49	5.19155e-230	2.67268e-228	DOWN
prim2	-1.92086	1.63248	11.6891	0.000628675	0.00143964	DOWN
prkag2a	-2.46745	0.54106	7.80623	0.00520665	0.0101926	DOWN
prkcba	-1.11191	5.24324	85.8274	1.96351e-20	1.23824e-19	DOWN
prkra	-1.5074	1.69015	7.96592	0.00476663	0.00941785	DOWN
prkrira	-1.90051	2.28493	20.3255	6.53252e-06	1.89541e-05	DOWN
prpf18	-1.50701	2.9132	28.3995	9.86928e-08	3.32406e-07	DOWN
prpf4ba	-1.02765	2.14701	7.46667	0.00628515	0.0120844	DOWN
prune	-1.15606	2.60295	13.5008	0.000238461	0.000574134	DOWN
psma1	-2.21809	7.44511	1110.47	1.75168e-243	9.74658e-242	DOWN
psma2	-2.04467	6.72071	667.081	4.30883e-147	1.36409e-145	DOWN
psma3	-1.83722	7.21061	728.806	1.62844e-160	5.45305e-159	DOWN
psma4	-1.25477	7.59606	388.405	1.84087e-86	3.64109e-85	DOWN
psma5	-2.50549	6.85604	968.693	1.14625e-212	5.26176e-211	DOWN
psma6a	-1.24374	5.68913	145.687	1.5197e-33	1.34912e-32	DOWN
psma8	-2.16095	6.26144	545.184	1.4048e-120	3.61605e-119	DOWN
psmb1	-2.3769	7.7182	1631.06	0	0	DOWN
psmb2	-1.79981	6.86067	590.543	1.90896e-130	5.29749e-129	DOWN
psmb3	-2.65227	7.66861	1877.82	0	0	DOWN
psmb4	-1.61923	7.38785	670.005	9.96829e-148	3.16486e-146	DOWN
psmb5	-2.32589	5.52115	380.607	9.17801e-85	1.77393e-83	DOWN
psmb6	-1.8045	7.71696	1017.15	3.35374e-223	1.65687e-221	DOWN
psmb7	-1.06044	7.77807	379.087	1.96718e-84	3.78227e-83	DOWN
PSMC1 (1 of many)	-1.32008	6.53699	262.813	4.18119e-59	5.94376e-58	DOWN
psmc1a	-2.27666	4.28835	161.059	6.64176e-37	6.26475e-36	DOWN
psmc3	-1.46735	6.02945	219.191	1.35797e-49	1.64043e-48	DOWN
psmc5	-1.93404	7.25316	872.103	1.13871e-191	4.59532e-190	DOWN
psmc6	-1.12497	6.88953	227.253	2.36817e-51	2.95807e-50	DOWN
psmd1	-1.46643	6.34848	280.681	5.33457e-63	7.95277e-62	DOWN
psmd10	-3.15215	3.85411	190.281	2.76014e-43	2.9783e-42	DOWN
psmd11a	-1.93167	1.92484	20.0653	7.48408e-06	2.16013e-05	DOWN
psmd13	-1.56805	5.77575	218.456	1.96443e-49	2.36526e-48	DOWN
psmd14	-1.08791	5.78334	103.99	2.03363e-24	1.45201e-23	DOWN
psmd4a	-1.20935	6.7072	172.821	1.79096e-39	1.7896e-38	DOWN
psmd5	-2.82832	4.37127	238.424	8.67606e-54	1.13655e-52	DOWN
psmd6	-1.2733	6.07847	182.417	1.43763e-41	1.4956e-40	DOWN
psmd7	-1.14685	6.65875	225.114	6.93285e-51	8.56269e-50	DOWN
psmd8	-1.99874	6.29885	483.371	3.94709e-107	9.27187e-106	DOWN
psmf1	-1.24938	4.55558	65.684	5.29332e-16	2.86146e-15	DOWN
psmg1	-1.97977	4.67692	167.957	2.0668e-38	2.00971e-37	DOWN
psmg2	-1.63454	3.99148	62.4949	2.67136e-15	1.39812e-14	DOWN
psmg3	-1.87177	4.33848	118.495	1.35104e-27	1.03579e-26	DOWN
PSMG4	-2.24103	6.15486	557.83	2.4931e-123	6.58669e-122	DOWN
ptcd2	-2.16723	2.64789	44.2022	2.96155e-11	1.26659e-10	DOWN
ptgr1	-1.27238	7.92147	571.565	2.56346e-126	6.93898e-125	DOWN
ptgr2	-3.18533	0.875627	16.6784	4.42822e-05	0.000117259	DOWN
ptgs2a	-2.27622	4.40559	125.526	3.90458e-29	3.13533e-28	DOWN
ptmaa	-1.24865	10.1627	2047.55	0	0	DOWN
ptpn13	-4.36263	0.187378	9.43995	0.00212309	0.00446718	DOWN
ptpn2b	-1.23591	4.27713	50.2638	1.34406e-12	6.22428e-12	DOWN
ptpn6	-2.00183	9.05786	2084.31	0	0	DOWN
PTPRR	-1.64137	5.96695	261.215	9.32705e-59	1.31402e-57	DOWN
ptrh1	-2.07557	1.7183	19.2941	1.1205e-05	3.16933e-05	DOWN
pttg1	-5.78028	3.20026	207.484	4.8622e-47	5.62677e-46	DOWN
pycr1b	-1.15617	4.15388	42.7143	6.3348e-11	2.64558e-10	DOWN
pycrl	-3.15568	4.0273	216.592	5.00838e-49	5.98453e-48	DOWN
pygmb	-1.06375	3.23749	13.7456	0.000209311	0.000508597	DOWN
qpct	-2.77067	3.90365	157.127	4.80105e-36	4.43362e-35	DOWN
qpctla	-3.73838	0.718034	13.7565	0.000208102	0.000505995	DOWN
r3hcc1	-1.34152	1.69008	6.04095	0.0139777	0.0249502	DOWN
r3hdm4	-1.04089	5.47524	78.5147	7.9407e-19	4.7288e-18	DOWN
rab11al	-1.48681	5.28989	154.474	1.8247e-35	1.66689e-34	DOWN
rab11fip1b	-1.02813	7.33138	232.666	1.56265e-52	1.98795e-51	DOWN
rab14	-1.19808	2.90088	12.6965	0.000366348	0.000863881	DOWN
RAB19 (1 of many)	-1.3062	5.43671	82.7119	9.4929e-20	5.83612e-19	DOWN
rab33ba	-2.8216	1.63268	25.0244	5.66107e-07	1.78705e-06	DOWN
rab3aa	-4.11493	0.104894	7.94268	0.00482823	0.00952419	DOWN
rab3ab	-3.62966	0.661437	15.5149	8.18593e-05	0.000209975	DOWN
rab41	-1.16913	5.60056	112.783	2.40753e-26	1.79214e-25	DOWN
rabac1	-1.5634	4.35148	76.7721	1.9187e-18	1.12738e-17	DOWN
rabif	-1.39151	5.06098	116.116	4.48373e-27	3.40906e-26	DOWN
RABL6	-2.72355	1.57249	24.6267	6.95803e-07	2.18146e-06	DOWN
racgap1	-3.52029	1.06213	22.9549	1.65848e-06	5.0404e-06	DOWN
rad1	-1.76027	3.10626	40.7265	1.75093e-10	7.12596e-10	DOWN
rad21a	-1.92937	6.23443	427.726	5.07839e-95	1.06366e-93	DOWN
rad51	-1.30582	1.74558	7.00165	0.00814346	0.0152605	DOWN
rad51c	-3.7405	3.50443	182.006	1.76823e-41	1.83261e-40	DOWN
ralaa	-1.68355	1.6027	12.0506	0.000517762	0.00119685	DOWN
ranbp3a	-1.26725	1.30296	5.37863	0.0203849	0.0351494	DOWN
rangap1a	-1.18379	5.19922	93.9564	3.22547e-22	2.16019e-21	DOWN
rasal3	-1.00047	4.9363	55.602	8.87313e-14	4.33697e-13	DOWN
rasl11a	-5.82279	0.8757	22.3831	2.23325e-06	6.726e-06	DOWN
rassf2b	-1.4914	5.41169	142.554	7.35797e-33	6.41827e-32	DOWN
rbb4l	-1.11997	3.96745	35.1068	3.12109e-09	1.18243e-08	DOWN
rbbp9	-2.31527	3.2091	75.4202	3.80468e-18	2.20844e-17	DOWN
rbl2	-2.12308	1.85085	21.2456	4.04033e-06	1.19336e-05	DOWN
rbm45	-1.31236	2.79956	20.0579	7.51324e-06	2.16798e-05	DOWN
rbm47	-1.18036	2.61789	9.31541	0.00227234	0.00475306	DOWN
rbm7	-1.62536	1.57229	10.999	0.000911588	0.00203423	DOWN
rbmx2	-1.4212	3.26658	22.5112	2.08917e-06	6.31451e-06	DOWN
rcc1	-1.05786	4.14853	34.0752	5.30226e-09	1.98017e-08	DOWN
rcc2	-2.06478	6.2425	474.916	2.72942e-105	6.26458e-104	DOWN
rcn1	-2.96461	4.74542	332.233	3.13597e-74	5.33987e-73	DOWN
rdh12l	-1.56014	7.61924	683.896	9.49877e-151	3.04209e-149	DOWN
RDH13	-1.26722	1.30295	5.37844	0.0203871	0.0351494	DOWN
RDX	-1.07936	6.17866	147.515	6.05679e-34	5.41181e-33	DOWN
RELL1	-1.12875	4.30961	45.5898	1.458e-11	6.37918e-11	DOWN
renbp	-2.73057	1.18764	18.429	1.76354e-05	4.88901e-05	DOWN
rfc4	-2.17869	2.87677	52.1797	5.06474e-13	2.39786e-12	DOWN
rft1	-2.41336	2.6911	54.4524	1.59261e-13	7.6989e-13	DOWN
RFX7 (1 of many)	-1.12769	2.92506	14.8928	0.000113795	0.00028708	DOWN
RGS13 (1 of many)	-1.74736	7.27611	719.867	1.43051e-158	4.76132e-157	DOWN
rgs18	-2.12927	5.66246	310.613	1.60604e-69	2.5569e-68	DOWN
rhbdd3	-1.71522	0.875493	6.16609	0.0130222	0.0234498	DOWN
RHBDF2	-1.05216	2.75948	12.6809	0.000369412	0.000870733	DOWN
RHOC (1 of many).1	-3.05696	2.58863	68.9119	1.02961e-16	5.72021e-16	DOWN
rhoua	-5.44336	0.66148	23.3083	1.38003e-06	4.2221e-06	DOWN
rint1	-1.08662	2.96071	11.2238	0.000807544	0.00181528	DOWN
ripply1	-2.00816	3.47068	72.1656	1.97875e-17	1.12719e-16	DOWN
rlf	-2.01491	3.41168	69.4959	7.65717e-17	4.27135e-16	DOWN
rnaseh2c	-2.9802	5.14034	341.673	2.75747e-76	4.82208e-75	DOWN
rnasekb	-3.01925	4.17181	226.489	3.4757e-51	4.33165e-50	DOWN
rnf152	-2.60975	1.66178	24.252	8.45181e-07	2.63033e-06	DOWN
rnf215	-1.42181	2.58799	19.8324	8.45377e-06	2.42539e-05	DOWN
rnf7	-1.21024	5.66384	122.588	1.71655e-28	1.35176e-27	DOWN
rnf8	-1.85752	3.64889	52.5285	4.24043e-13	2.01539e-12	DOWN
rnpep	-1.78048	3.51914	58.1982	2.36993e-14	1.19222e-13	DOWN
rnps1	-1.16723	6.23796	169.102	1.16251e-38	1.13641e-37	DOWN
rogdi	-4.76056	0.33943	11.353	0.000753259	0.00170089	DOWN
romo1	-3.23317	5.54565	653.725	3.45972e-144	1.07067e-142	DOWN
rp9	-2.95198	2.16812	48.4198	3.44083e-12	1.55934e-11	DOWN
rpa2	-2.41231	5.50522	417.227	9.79489e-93	2.02079e-91	DOWN
rpa3	-2.09938	4.38352	150.689	1.22546e-34	1.10754e-33	DOWN
rpl3	-1.38939	11.3807	2726.61	0	0	DOWN
rpn1	-2.30735	6.63302	773.244	3.54353e-170	1.25933e-168	DOWN
rpn2	-3.21	6.36307	1010.55	9.14158e-222	4.45632e-220	DOWN
rpp21	-1.41751	2.54163	19.0195	1.29386e-05	3.63542e-05	DOWN
rprd1a	-2.36791	1.18761	10.9566	0.000932693	0.00207711	DOWN
rprd1b	-2.07558	1.71832	19.2944	1.12036e-05	3.16933e-05	DOWN
rprd2b	-2.51969	3.31418	80.2442	3.3088e-19	1.99306e-18	DOWN
rps9	-1.24207	11.8514	2144.07	0	0	DOWN
rpz2	-4.36607	0.187383	10.6903	0.001077	0.00237448	DOWN
rrbp1a	-2.81338	2.83923	63.7713	1.39731e-15	7.42606e-15	DOWN
rrbp1b	-3.82691	3.73548	153.542	2.91601e-35	2.65721e-34	DOWN
rrm1	-3.44372	1.01771	19.9978	7.75299e-06	2.2354e-05	DOWN
rrm2	-4.40892	3.01972	78.9342	6.42149e-19	3.84487e-18	DOWN
rsg1	-2.94874	1.06209	18.1962	1.9928e-05	5.4873e-05	DOWN
rtfdc1	-1.233	3.76042	27.1361	1.89626e-07	6.23057e-07	DOWN
rtn3	-1.34465	2.41026	12.4716	0.000413178	0.00096892	DOWN
rufy2	-2.65146	3.10683	61.7706	3.85887e-15	2.01008e-14	DOWN
rundc3b	-1.23607	4.74867	74.2932	6.73356e-18	3.8799e-17	DOWN
rwdd	-1.86762	5.65036	300.763	2.24618e-67	3.50016e-66	DOWN
SAMD14	-4.12278	0.104901	7.18772	0.00734043	0.0138975	DOWN
samm50	-1.55862	4.30583	56.8517	4.69951e-14	2.32485e-13	DOWN
samm50l	-3.77501	2.1059	62.9733	2.09523e-15	1.10551e-14	DOWN
sap130a	-1.31764	3.7195	40.1148	2.39473e-10	9.68528e-10	DOWN
SAR1A	-2.55077	2.49425	49.4786	2.00551e-12	9.19463e-12	DOWN
sass6	-4.42821	4.26661	354.822	3.77628e-79	6.79793e-78	DOWN
sat1b	-2.43426	8.3139	2318.8	0	0	DOWN
scfd2	-1.4456	1.57226	7.76213	0.00533529	0.0104126	DOWN
scgn	-2.17499	5.53463	348.767	7.86309e-78	1.39722e-76	DOWN
scin	-3.31756	6.27884	980.796	2.68244e-215	1.25755e-213	DOWN
scocb	-3.81434	0.0174046	6.99436	0.00817671	0.0153098	DOWN
scp2b	-1.57448	1.22704	6.71896	0.00953932	0.017657	DOWN
sdcbp	-2.47587	2.35825	41.2313	1.35239e-10	5.54703e-10	DOWN
sdccag3	-1.39668	2.98417	25.9811	3.44776e-07	1.11097e-06	DOWN
sdf2	-1.5532	3.8838	54.1597	1.84843e-13	8.91599e-13	DOWN
sdf2l1	-4.63166	7.89907	4152.75	0	0	DOWN
sdhaf2	-1.44032	5.37868	149.231	2.5536e-34	2.30033e-33	DOWN
sdhaf4	-1.60535	4.93817	138.471	5.74947e-32	4.89505e-31	DOWN
sdhb	-1.47998	6.46561	312.03	7.88897e-70	1.26695e-68	DOWN
sdr39u1	-2.25021	2.20802	33.2367	8.15961e-09	3.00852e-08	DOWN
sec11a	-1.11143	6.07058	137.149	1.11842e-31	9.47087e-31	DOWN
sec13	-1.38286	7.05542	377.756	3.83204e-84	7.32945e-83	DOWN
sec14l8	-2.41358	1.01763	12.3484	0.000441363	0.00102951	DOWN
sec22a	-1.54943	4.22967	62.6505	2.46837e-15	1.29372e-14	DOWN
sec22bb	-1.60725	3.97407	67.2424	2.40094e-16	1.31795e-15	DOWN
sec61a1l	-1.10194	6.40691	170.53	5.66757e-39	5.57497e-38	DOWN
sec61b	-3.04627	9.07798	3884.15	0	0	DOWN
sec61g	-2.03936	9.30888	1515.43	0	0	DOWN
secisbp2	-1.62408	2.18787	15.9504	6.50231e-05	0.000169072	DOWN
sel1l	-1.4586	3.08462	29.8683	4.62413e-08	1.593e-07	DOWN
sele	-1.00293	4.07973	27.2681	1.77106e-07	5.83662e-07	DOWN
selj	-4.11727	0.104899	8.8343	0.00295621	0.00607411	DOWN
selk	-1.59751	7.99562	885.53	1.37236e-194	5.64151e-193	DOWN
senp5	-2.51114	1.44407	18.6258	1.5905e-05	4.42935e-05	DOWN
SENP6	-1.36594	3.02965	23.0202	1.6031e-06	4.87612e-06	DOWN
serp1	-1.5095	8.38381	752.998	8.94259e-166	3.09813e-164	DOWN
serpinf2b	-6.7673	1.50995	54.449	1.59534e-13	7.70872e-13	DOWN
sesn2	-2.52655	2.70521	44.4374	2.62617e-11	1.12754e-10	DOWN
setd3	-2.30022	1.47721	14.5202	0.000138665	0.000346096	DOWN
setd8a	-2.45656	4.70282	244.242	4.67497e-55	6.29635e-54	DOWN
setd8b	-3.16829	3.67181	105.248	1.07749e-24	7.74348e-24	DOWN
SETDB2	-1.58778	2.22744	17.9014	2.32653e-05	6.35856e-05	DOWN
setmar	-3.09834	1.14702	21.1944	4.1497e-06	1.22468e-05	DOWN
sgcg	-4.57965	0.265411	10.9584	0.00093178	0.0020755	DOWN
sgk494b	-1.62537	1.57229	10.9993	0.00091146	0.00203423	DOWN
sgsh	-2.11837	0.409769	5.11667	0.0236971	0.0400688	DOWN
sgut1	-1.34148	5.78291	179.716	5.58895e-41	5.72776e-40	DOWN
sh3bgrl3	-1.75705	3.50312	50.8646	9.89636e-13	4.61593e-12	DOWN
sh3bp1	-1.56679	3.64863	52.7473	3.7935e-13	1.81079e-12	DOWN
sharpin	-2.66941	0.265378	5.01479	0.0251316	0.0422517	DOWN
shcbp1	-2.48787	0.824922	10.5123	0.00118581	0.00259413	DOWN
shfm1	-1.4383	8.22676	939.315	2.78933e-206	1.24413e-204	DOWN
shprh	-1.11364	2.61789	12.5245	0.000401642	0.00094287	DOWN
si:cabz01074944.1	-1.68948	1.01755	6.84003	0.00891374	0.0165799	DOWN
si:cabz01080295.1	-1.78669	1.06197	8.06396	0.00451543	0.00895366	DOWN
si:ch1073-219n12.1	-1.9401	1.41003	12.0197	0.000526408	0.00121556	DOWN
si:ch211-103n10.5	-2.6946	3.35067	106.032	7.25436e-25	5.24418e-24	DOWN
si:ch211-113e8.11	-3.88839	1.94906	57.1586	4.02041e-14	1.99877e-13	DOWN
si:ch211-11k18.4	-1.67948	3.80756	67.2631	2.37591e-16	1.3055e-15	DOWN
si:ch211-140b10.6	-2.26956	2.04047	29.4002	5.88714e-08	2.01487e-07	DOWN
si:ch211-141o9.10	-2.09397	2.26613	27.0464	1.98629e-07	6.51474e-07	DOWN
si:ch211-147k9.8	-1.93295	4.70879	164.811	1.00594e-37	9.64531e-37	DOWN
si:ch211-148l7.4	-3.22654	0.476941	10.6864	0.00107929	0.00237573	DOWN
si:ch211-14a17.11	-2.8114	3.10694	47.7594	4.81865e-12	2.16329e-11	DOWN
si:ch211-150o23.2	-1.05646	5.05158	66.6019	3.32261e-16	1.81035e-15	DOWN
si:ch211-154o6.3	-1.07541	1.77251	5.96805	0.0145674	0.0259021	DOWN
si:ch211-15b10.6	-5.08047	0.476994	15.025	0.000106095	0.000268515	DOWN
si:ch211-160e1.5	-1.4196	1.37515	5.19407	0.0226641	0.0385687	DOWN
si:ch211-160j14.2	-1.53597	8.28956	820.534	1.85188e-180	7.10877e-179	DOWN
si:ch211-180m24.3	-1.69475	3.77447	51.5218	7.08066e-13	3.32372e-12	DOWN
si:ch211-18i17.2	-4.36743	0.187388	10.3535	0.00129228	0.00280976	DOWN
si:ch211-195b11.7	-1.97264	0.602441	5.79026	0.0161152	0.0283793	DOWN
si:ch211-195b21.5	-1.26019	2.26581	12.2184	0.000473201	0.00109996	DOWN
si:ch211-202a12.4	-1.04748	9.64937	687.601	1.48582e-151	4.80038e-150	DOWN
si:ch211-202f3.3	-2.64873	4.35321	213.803	2.03299e-48	2.40316e-47	DOWN
si:ch211-204d2.4	-1.01648	6.95701	211.381	6.86445e-48	8.07104e-47	DOWN
si:ch211-207k7.4	-2.7528	1.41012	19.5898	9.59814e-06	2.7359e-05	DOWN
si:ch211-210c8.6	-3.07801	4.62758	321.648	6.3383e-72	1.04848e-70	DOWN
si:ch211-215k15.4	-1.11168	12.4702	14575.4	0	0	DOWN
si:ch211-216l23.2	-2.45515	2.42782	43.3158	4.658e-11	1.96166e-10	DOWN
si:ch211-22i13.2	-1.29725	5.27516	103.119	3.15559e-24	2.23139e-23	DOWN
si:ch211-233f11.5 (1 of many).2	-2.94812	1.06207	10.5925	0.0011355	0.00249	DOWN
si:ch211-233f16.1	-6.31325	1.18781	37.7638	7.98483e-10	3.14962e-09	DOWN
si:ch211-235o23.1	-2.41408	1.01763	12.8695	0.000333987	0.000791979	DOWN
si:ch211-251p5.5	-1.10658	1.97188	7.47016	0.00627299	0.0120631	DOWN
si:ch211-261d7.6	-1.45539	3.01849	25.6346	4.12573e-07	1.31672e-06	DOWN
si:ch211-264f5.6	-4.36436	0.18738	9.68736	0.0018554	0.00394231	DOWN
si:ch211-266i6.3	-5.6807	2.66317	137.159	1.113e-31	9.43225e-31	DOWN
si:ch211-26b3.2	-1.56839	1.22702	5.26519	0.0217561	0.03723	DOWN
si:ch211-26b3.4	-2.05345	2.57299	26.2472	3.00394e-07	9.73078e-07	DOWN
si:ch211-275j6.5	-2.19777	3.16891	67.205	2.44698e-16	1.34255e-15	DOWN
si:ch211-276f18.2	-1.38437	2.6906	20.4184	6.22277e-06	1.80697e-05	DOWN
si:ch211-284b7.3	-1.95922	3.52729	69.4929	7.66892e-17	4.27573e-16	DOWN
si:ch211-284e13.5	-1.26381	2.54157	11.8853	0.000565777	0.00130102	DOWN
si:ch211-51h9.6	-1.39558	3.13745	29.1137	6.82527e-08	2.32511e-07	DOWN
si:ch211-51h9.7	-1.38967	2.52587	18.0951	2.10139e-05	5.77045e-05	DOWN
si:ch211-59d17.3	-7.33325	1.94923	86.1721	1.64935e-20	1.04251e-19	DOWN
si:ch211-63i20.3	-2.49995	1.06205	14.228	0.000161947	0.000400618	DOWN
si:ch211-68a17.7	-1.16581	4.39915	45.3655	1.6349e-11	7.13616e-11	DOWN
si:ch211-69g19.2	-2.87744	0.339391	7.57404	0.00592149	0.0114451	DOWN
si:ch211-74f19.2	-1.15406	3.52642	23.3023	1.38437e-06	4.23422e-06	DOWN
si:ch73-160i9.1	-5.54791	0.71809	25.1008	5.44113e-07	1.72058e-06	DOWN
si:ch73-173p19.1	-2.50715	1.26565	17.442	2.96214e-05	8.00329e-05	DOWN
si:ch73-193c12.2	-1.93943	3.07412	50.6013	1.13167e-12	5.26728e-12	DOWN
si:ch73-215a11.1	-2.11809	0.409761	4.91719	0.0265907	0.0444672	DOWN
si:ch73-264p11.1	-3.64944	2.39375	76.3546	2.37042e-18	1.38541e-17	DOWN
si:ch73-278m9.1	-1.36437	2.50992	11.4982	0.000696629	0.00158177	DOWN
si:ch73-352p4.5	-2.66507	0.265362	6.06775	0.0137673	0.0246189	DOWN
si:ch73-362m14.2	-1.23453	5.09574	94.7201	2.19302e-22	1.4741e-21	DOWN
si:ch73-368j24.1	-2.25473	2.44465	39.0094	4.21778e-10	1.68543e-09	DOWN
si:ch73-382f3.1	-4.57984	0.265412	11.4654	0.000709026	0.00160826	DOWN
si:dkey-110k5.6	-1.6656	2.14723	13.096	0.00029592	0.00070566	DOWN
si:dkey-118j18.1	-1.44351	1.57226	6.81312	0.00904908	0.0168061	DOWN
si:dkey-159a18.7	-1.05578	6.51758	148.676	3.37616e-34	3.03387e-33	DOWN
si:dkey-167k11.5	-1.54314	3.76087	55.6566	8.63021e-14	4.22011e-13	DOWN
si:dkey-16j16.4	-4.7635	0.339436	14.3459	0.000152113	0.000378119	DOWN
si:dkey-170l10.1	-5.90061	2.18864	74.7095	5.45325e-18	3.14712e-17	DOWN
si:dkey-222b8.4	-2.66527	0.265374	6.03105	0.0140564	0.0250743	DOWN
si:dkey-238d18.4	-2.67372	1.54145	24.8089	6.33048e-07	1.98981e-06	DOWN
si:dkey-239i20.2	-2.08341	1.92487	23.1525	1.49648e-06	4.56569e-06	DOWN
si:dkey-23p11.2	-1.39301	1.63237	8.69861	0.00318452	0.00650714	DOWN
si:dkey-240h12.4	-1.06486	3.28508	12.0633	0.000514241	0.00118946	DOWN
si:dkey-261h17.1	-8.9315	3.35173	267.063	4.9551e-60	7.12667e-59	DOWN
si:dkey-26g8.5	-6.96942	3.82965	248.067	6.8527e-56	9.34358e-55	DOWN
si:dkey-34l15.1	-2.77978	4.90747	338.075	1.67533e-75	2.90206e-74	DOWN
si:dkey-36g24.3	-2.20625	1.10508	11.3538	0.000752929	0.0017005	DOWN
si:dkey-42i9.4	-1.88042	3.21871	42.8936	5.77991e-11	2.42396e-10	DOWN
si:dkey-43k4.5	-1.10834	2.18771	5.46897	0.019357	0.033552	DOWN
si:dkey-48p11.3	-1.31465	1.50948	5.71666	0.0168047	0.0294899	DOWN
si:dkey-6n6.2	-2.09216	3.0076	44.1679	3.01383e-11	1.28845e-10	DOWN
si:dkey-78l4.14	-1.75198	6.1857	332.95	2.1897e-74	3.73436e-73	DOWN
si:dkey-83h2.5	-1.78664	1.92478	17.7009	2.58509e-05	7.03208e-05	DOWN
si:dkey-84k17.2	-1.34741	1.33951	5.7735	0.0162696	0.0285963	DOWN
si:dkey-86e18.1	-1.89269	2.41054	19.3898	1.06577e-05	3.02461e-05	DOWN
si:dkey-88e18.2	-1.02537	3.37595	9.44192	0.00212082	0.00446324	DOWN
si:dkey-88p24.11	-1.6569	5.49029	195.104	2.44525e-44	2.69393e-43	DOWN
si:dkey-99n20.7	-1.75931	2.44444	26.2498	2.99983e-07	9.72033e-07	DOWN
si:dkeyp-26a9.2	-2.98329	0.77247	13.6279	0.000222846	0.000539343	DOWN
si:dkeyp-27c8.2 (1 of many).1	-3.06252	0.4098	9.11622	0.00253354	0.00525649	DOWN
si:dkeyp-69b9.6	-1.21685	2.746	15.2334	9.50091e-05	0.00024168	DOWN
si:dkeyp-75h12.2	-2.11895	1.22711	9.63795	0.00190598	0.00403708	DOWN
si:dkeyp-80c12.10	-1.44117	7.40098	556.531	4.77883e-123	1.25353e-121	DOWN
si:dkeyp-94b4.1	-1.93469	4.72274	161.648	4.93754e-37	4.68131e-36	DOWN
si:rp71-45k5.4	-1.53053	6.75997	371.833	7.4653e-83	1.4059e-81	DOWN
sigmar1	-3.60195	2.35849	61.3172	4.85824e-15	2.52111e-14	DOWN
skap2	-1.83564	9.07364	2055.76	0	0	DOWN
skiv2l	-2.04634	4.16044	121.744	2.62635e-28	2.05647e-27	DOWN
skp1	-1.42166	7.80998	597.11	7.11962e-132	2.00606e-130	DOWN
slbp	-1.82961	3.4115	49.5707	1.91347e-12	8.78728e-12	DOWN
slc12a9	-1.55991	1.44389	6.55173	0.0104782	0.0192623	DOWN
slc15a2	-4.11526	0.104895	7.1567	0.00746845	0.0141229	DOWN
slc17a5	-1.17905	2.41023	10.7345	0.00105155	0.00232024	DOWN
slc20a2	-1.4219	1.37513	5.46134	0.0194418	0.033683	DOWN
slc22a15	-2.71654	2.34036	49.0369	2.51196e-12	1.14593e-11	DOWN
slc25a1a	-5.5654	3.00857	166.13	5.18162e-38	4.98567e-37	DOWN
slc25a24	-3.72677	3.00825	108.911	1.69778e-25	1.24365e-24	DOWN
slc25a26	-2.04888	1.99527	21.0618	4.447e-06	1.30856e-05	DOWN
slc25a32a	-2.30416	0.476913	6.23146	0.01255	0.0226996	DOWN
slc25a4	-2.69051	0.924504	13.8229	0.000200869	0.000489823	DOWN
slc25a40	-1.32707	3.31327	30.1651	3.96778e-08	1.37462e-07	DOWN
slc25a46	-2.73059	1.18765	18.4293	1.76326e-05	4.88901e-05	DOWN
slc26a2	-1.26912	1.57221	6.90506	0.00859521	0.0160334	DOWN
slc31a2	-1.28242	4.3419	58.4961	2.03692e-14	1.02892e-13	DOWN
slc35b4	-3.72042	1.82556	44.1008	3.11893e-11	1.33235e-10	DOWN
slc35d1a	-1.2451	3.61879	29.6283	5.23354e-08	1.79788e-07	DOWN
SLC35F5	-3.2258	0.476936	10.2616	0.00135829	0.00294225	DOWN
slc37a4a	-3.28352	2.41098	68.1299	1.53074e-16	8.4702e-16	DOWN
slc38a4	-2.5639	1.63263	20.6548	5.49986e-06	1.60424e-05	DOWN
slc38a7	-1.0377	1.99497	6.7156	0.00955734	0.0176815	DOWN
slc39a7	-3.04974	5.03996	354.276	4.96654e-79	8.91147e-78	DOWN
slc48a1b	-2.20337	2.41066	37.743	8.07066e-10	3.18234e-09	DOWN
SLC4A11 (1 of many)	-1.13231	1.66147	5.9931	0.0143619	0.0255697	DOWN
slc4a4b	-1.33711	3.76739	33.9386	5.68794e-09	2.12061e-08	DOWN
slc6a13l	-4.47345	3.76304	262.136	5.87439e-59	8.31853e-58	DOWN
SLC9A8	-2.3213	0.971797	9.5808	0.00196623	0.00415378	DOWN
slx1b	-2.65887	2.30377	30.1016	4.09998e-08	1.41864e-07	DOWN
smarca1	-1.55585	2.01788	14.8651	0.000115482	0.000291083	DOWN
smc1a	-2.7483	0.661395	10.6604	0.00109453	0.00240354	DOWN
smc4	-2.19131	2.98469	43.8562	3.53411e-11	1.50329e-10	DOWN
SMC5	-1.3516	3.05187	24.6284	6.95192e-07	2.18079e-06	DOWN
smdt1a	-2.65765	4.64176	229.446	7.87406e-52	9.91411e-51	DOWN
smdt1b	-1.16381	8.05627	328.137	2.44624e-73	4.11455e-72	DOWN
smg6	-1.35223	4.75581	76.7503	1.93995e-18	1.13926e-17	DOWN
smg9	-1.73071	2.42757	18.847	1.4163e-05	3.9673e-05	DOWN
smim19	-2.87626	0.339384	7.20707	0.00726169	0.013765	DOWN
SMIM20	-2.15253	4.70568	197.608	6.94831e-45	7.76364e-44	DOWN
SMIM22	-3.14511	3.16944	112.36	2.97999e-26	2.21081e-25	DOWN
smim8	-1.24544	4.11225	47.858	4.58245e-12	2.06145e-11	DOWN
sms	-3.23577	1.7185	37.7226	8.15558e-10	3.21467e-09	DOWN
smu1a	-1.25576	4.3731	52.6135	4.0608e-13	1.93419e-12	DOWN
smug1	-1.14163	2.47732	9.68413	0.00185866	0.00394773	DOWN
smx5	-2.42716	1.69035	19.6073	9.51039e-06	2.71391e-05	DOWN
smyd4	-1.21581	1.37512	4.81549	0.0282051	0.046861	DOWN
snapc5	-1.0077	4.47498	32.2178	1.37822e-08	4.98486e-08	DOWN
snapin	-3.07975	4.34919	193.02	6.96832e-44	7.57848e-43	DOWN
snd1	-1.42278	4.14914	58.7159	1.8216e-14	9.21843e-14	DOWN
snrnp40	-1.46176	4.39107	43.8922	3.46969e-11	1.47703e-10	DOWN
snrpc	-1.1168	5.73756	122.406	1.88116e-28	1.48034e-27	DOWN
snrpd2	-1.26726	7.60057	495.05	1.13484e-109	2.70617e-108	DOWN
snrpe	-1.70549	6.69479	434.273	1.90969e-96	4.10118e-95	DOWN
snrpf	-1.03247	7.14599	241.739	1.64245e-54	2.18273e-53	DOWN
snx14	-1.21775	3.43653	24.1077	9.10966e-07	2.82787e-06	DOWN
snx17	-2.26978	2.04045	25.8113	3.76479e-07	1.20607e-06	DOWN
snx3	-1.21109	8.78497	843.522	1.86144e-185	7.3241e-184	DOWN
snx6	-1.23526	4.93114	55.9412	7.46729e-14	3.66446e-13	DOWN
sod1	-1.51427	7.53567	661.95	5.62703e-146	1.76618e-144	DOWN
sod2	-1.07547	6.12546	143.263	5.14909e-33	4.50218e-32	DOWN
sowahd	-2.86038	0.717993	7.19918	0.00729369	0.0138233	DOWN
sp2	-1.00382	5.61858	86.2392	1.59439e-20	1.00893e-19	DOWN
spc24	-6.40352	2.61916	113.121	2.02989e-26	1.51615e-25	DOWN
spc25	-6.37142	3.27794	227.444	2.15174e-51	2.69078e-50	DOWN
spcs1	-2.03126	5.8324	359.238	4.12526e-80	7.49968e-79	DOWN
spen	-1.44893	3.38518	30.0041	4.31136e-08	1.48991e-07	DOWN
spint2	-2.70883	2.60371	43.7313	3.76706e-11	1.59868e-10	DOWN
spns3	-1.83271	6.40358	385.84	6.65924e-86	1.3031e-84	DOWN
spryd7b	-2.49906	1.06204	12.9811	0.000314649	0.000748379	DOWN
srd5a3	-2.69051	0.924512	13.8229	0.000200873	0.000489823	DOWN
sri	-2.79925	5.23868	433.541	2.75542e-96	5.86032e-95	DOWN
srp19	-2.42302	7.00459	1029.68	6.35968e-226	3.18475e-224	DOWN
srp54	-1.09361	6.24229	152.931	3.96643e-35	3.60546e-34	DOWN
srp72	-1.62822	6.76944	368.701	3.58941e-82	6.65732e-81	DOWN
srp9	-1.74617	6.09901	345.894	3.32125e-77	5.87323e-76	DOWN
srpk3	-1.67351	2.08405	17.9487	2.26934e-05	6.21306e-05	DOWN
srrd	-1.58165	2.39311	20.7614	5.20203e-06	1.52058e-05	DOWN
srsf10a	-1.04708	2.42724	9.69817	0.00184451	0.0039207	DOWN
ss18l2	-1.64137	1.99517	15.5764	7.92369e-05	0.000203913	DOWN
ssbp1	-1.48804	1.1875	6.52948	0.0106101	0.0194884	DOWN
ssbp3a	-2.0111	1.97219	22.6734	1.92007e-06	5.81777e-06	DOWN
ssr2	-2.61452	8.8393	3746.21	0	0	DOWN
ssr3	-2.30403	9.22098	3748.23	0	0	DOWN
ssr4	-2.74702	9.67188	6188.17	0	0	DOWN
sst6	-3.72643	1.18771	22.17	2.49546e-06	7.4891e-06	DOWN
st7l	-1.6606	2.20783	18.5156	1.68518e-05	4.68003e-05	DOWN
stag2b	-1.26774	4.34635	41.08	1.46121e-10	5.97557e-10	DOWN
stard4 (1 of many)	-1.94513	2.01796	19.9466	7.96366e-06	2.29075e-05	DOWN
stard4 (1 of many).1	-3.22654	0.476946	10.6864	0.00107926	0.00237573	DOWN
stau2	-1.56495	4.86427	125.871	3.28205e-29	2.64123e-28	DOWN
stim2b	-1.21653	1.37512	4.89481	0.0269375	0.0450129	DOWN
stoml3b	-3.65803	2.01836	55.9482	7.44048e-14	3.65293e-13	DOWN
STRADB	-2.65772	1.14698	17.0098	3.71872e-05	9.94398e-05	DOWN
strumpellin	-1.49412	3.10603	32.3252	1.30414e-08	4.73087e-08	DOWN
stt3a	-3.10227	6.45857	1050.4	1.99409e-230	1.0314e-228	DOWN
stx11a	-4.60217	2.51087	105.291	1.0545e-24	7.58814e-24	DOWN
stx7l	-1.0446	5.91381	107.34	3.74988e-25	2.72869e-24	DOWN
stx8	-1.87279	1.10504	6.30623	0.0120315	0.0218896	DOWN
stxbp1a	-1.78287	4.48477	121.884	2.44736e-28	1.91768e-27	DOWN
sub1a	-2.72735	7.39103	1417.33	3.59721341834865e-310	2.73314e-308	DOWN
sub1b	-2.35565	6.84687	707.874	5.79936e-156	1.89589e-154	DOWN
suclg1	-2.12322	3.07427	59.0984	1.49984e-14	7.62514e-14	DOWN
suclg2	-3.17315	3.72829	148.831	3.12275e-34	2.80843e-33	DOWN
sult2st3	-1.8517	8.9987	2363.93	0	0	DOWN
sumf1	-1.01692	2.92497	13.4591	0.000243825	0.000586256	DOWN
sumf2	-2.93014	2.01822	42.6275	6.6221e-11	2.76452e-10	DOWN
sumo2b	-1.54235	6.45435	327.079	4.1596e-73	6.95392e-72	DOWN
supt20	-1.45118	1.66156	9.64041	0.00190343	0.00403271	DOWN
surf4l	-1.78252	6.49804	450.512	5.58083e-100	1.2396e-98	DOWN
swap70b	-1.61272	6.39324	340.831	4.20728e-76	7.33411e-75	DOWN
syap1	-1.08372	5.54012	63.6779	1.46519e-15	7.77555e-15	DOWN
tacc3	-3.81856	2.52668	88.5681	4.91152e-21	3.16434e-20	DOWN
taco1	-2.84537	3.85384	165.827	6.03399e-38	5.80074e-37	DOWN
tada2a	-2.30343	0.4769	6.43631	0.0111811	0.0204357	DOWN
taf5	-1.02633	2.90074	12.9198	0.000325121	0.000772453	DOWN
taf9	-2.22544	3.22872	57.7282	3.00956e-14	1.50848e-13	DOWN
taldo1	-1.55245	11.4734	2801.25	0	0	DOWN
tamm41	-3.37378	0.541092	12.2787	0.000458167	0.00106696	DOWN
tardbpl	-1.44052	3.93839	55.6748	8.55073e-14	4.18496e-13	DOWN
TATDN1	-1.25788	1.92465	7.2978	0.00690392	0.0131252	DOWN
TATDN3	-5.33064	0.602561	21.5159	3.50916e-06	1.04094e-05	DOWN
TBC1D9B	-1.02226	5.238	52.5664	4.15954e-13	1.97865e-12	DOWN
tbce	-2.02537	2.77349	43.418	4.42096e-11	1.86684e-10	DOWN
tbcela	-2.23185	1.57241	19.1405	1.21443e-05	3.4236e-05	DOWN
tbl2	-2.01364	3.23825	61.0497	5.56523e-15	2.87985e-14	DOWN
tbpl1	-2.87452	3.0305	70.3091	5.07024e-17	2.84704e-16	DOWN
tcaim	-2.61293	0.602476	8.57648	0.00340532	0.00692186	DOWN
tcea3	-1.1849	1.825	4.70368	0.0300981	0.0496691	DOWN
tceb1b	-1.36224	7.18389	411.548	1.68759e-91	3.4558e-90	DOWN
tceb2	-2.2458	1.44405	17.2582	3.26285e-05	8.78896e-05	DOWN
tchp	-1.72557	1.30303	6.03205	0.0140484	0.0250682	DOWN
tcp1	-1.0492	8.24926	336.586	3.53568e-75	6.07685e-74	DOWN
tcp11l1	-1.84747	1.87587	18.0311	2.17328e-05	5.95597e-05	DOWN
tctex1d2	-3.85381	1.26578	26.5349	2.58819e-07	8.42365e-07	DOWN
tdp2b	-1.0081	1.92455	5.98227	0.0144504	0.0257089	DOWN
tecrb	-2.09404	4.30681	95.5462	1.44482e-22	9.7774e-22	DOWN
tefm	-1.77689	2.88893	27.769	1.36702e-07	4.55137e-07	DOWN
tegt	-1.46609	4.06966	63.2605	1.81103e-15	9.57397e-15	DOWN
tes	-1.63438	7.10307	553.363	2.33581e-122	6.0836e-121	DOWN
tfam	-2.55395	4.30274	195.165	2.37101e-44	2.61737e-43	DOWN
tfdp1b	-1.62729	3.79436	62.8917	2.18385e-15	1.15172e-14	DOWN
tfe3a	-2.84034	3.46302	124.373	6.98001e-29	5.57238e-28	DOWN
tfr1b	-1.10485	7.04905	225.443	5.87852e-51	7.27681e-50	DOWN
TGDS	-3.74241	0.718051	17.1537	3.44741e-05	9.25546e-05	DOWN
thap11	-1.08186	2.90075	14.9169	0.000112353	0.000283638	DOWN
thap4	-3.06232	1.60293	31.8121	1.69833e-08	6.08868e-08	DOWN
themis2	-5.52097	4.01142	365.166	2.11264e-81	3.89864e-80	DOWN
thoc5	-1.03694	3.64803	20.6256	5.58458e-06	1.62722e-05	DOWN
thoc7	-1.12811	5.89913	129.872	4.37066e-30	3.57208e-29	DOWN
thrap3b	-1.16953	3.85823	31.8651	1.6526e-08	5.93053e-08	DOWN
thtpa	-2.1945	1.26561	14.0648	0.000176615	0.00043471	DOWN
timmdc1	-2.30848	2.61849	47.9384	4.39822e-12	1.981e-11	DOWN
tiprl	-2.595	4.18651	178.102	1.25835e-40	1.28245e-39	DOWN
tkfc	-3.94442	0.825012	20.4622	6.08207e-06	1.76812e-05	DOWN
tktb	-1.07398	10.2922	1088.99	8.17828e-239	4.37379e-237	DOWN
tldc1	-2.64675	1.82542	23.8963	1.01665e-06	3.14177e-06	DOWN
tlk1b	-1.71007	2.57287	27.0913	1.94071e-07	6.3728e-07	DOWN
tmco1	-2.25354	6.44236	648.439	4.88154e-143	1.48975e-141	DOWN
tmed10	-1.78891	7.78331	1047.66	7.86232e-230	4.0288e-228	DOWN
tmed2	-2.37099	5.40402	264.51	1.78478e-59	2.54701e-58	DOWN
tmed7	-1.18809	7.91433	333.531	1.63573e-74	2.79394e-73	DOWN
tmed8	-1.25109	1.71811	7.63692	0.00571854	0.0110754	DOWN
tmed9	-2.22871	6.65305	559.647	1.00304e-123	2.65636e-122	DOWN
tmem141	-1.58856	3.34078	41.1083	1.44024e-10	5.89636e-10	DOWN
tmem14ca	-3.21965	5.56342	612.15	3.81114e-135	1.10203e-133	DOWN
tmem160	-1.35619	3.60395	29.242	6.38808e-08	2.18022e-07	DOWN
tmem161a	-1.77861	1.44396	11.5379	0.00068191	0.00155017	DOWN
tmem167a	-1.72082	2.0403	16.8558	4.03303e-05	0.000107609	DOWN
tmem177	-2.3229	2.16794	33.8878	5.83835e-09	2.17374e-08	DOWN
tmem18	-2.30342	0.476905	6.43625	0.0111815	0.0204357	DOWN
tmem192	-1.7744	1.74573	15.0152	0.000106646	0.000269849	DOWN
tmem201	-1.38046	1.54121	6.92203	0.00851404	0.0158982	DOWN
tmem223	-2.58672	3.53572	114.277	1.13317e-26	8.49265e-26	DOWN
tmem230a	-5.07476	0.476982	17.9309	2.2907e-05	6.26531e-05	DOWN
tmem234	-1.00561	1.92452	4.92975	0.0263981	0.0441853	DOWN
tmem256	-1.35491	6.10458	198.705	4.00359e-45	4.4916e-44	DOWN
tmem258	-2.58671	7.93818	2135.59	0	0	DOWN
TMEM38B	-1.86825	1.97213	18.8011	1.45081e-05	4.05468e-05	DOWN
tmem56a	-2.01619	3.1687	33.2197	8.23138e-09	3.03295e-08	DOWN
tmem57a	-2.6147	0.60248	9.21664	0.00239825	0.00499839	DOWN
tmem64	-1.56504	1.44392	6.7655	0.00929366	0.0172197	DOWN
tmem65	-2.25311	0.717972	7.99894	0.00468047	0.00925924	DOWN
tmem69	-1.28838	3.89574	43.6817	3.86362e-11	1.63714e-10	DOWN
TMEM87A	-1.0293	3.21796	16.4847	4.90434e-05	0.000129076	DOWN
tmem9b	-2.12079	1.50961	15.2603	9.36638e-05	0.000238368	DOWN
tmod4	-1.88576	0.772406	6.52391	0.0106434	0.0195389	DOWN
tmpoa	-1.86633	2.26602	23.8534	1.03957e-06	3.21172e-06	DOWN
tmsb4x (1 of many)	-1.35437	11.4619	3055.26	0	0	DOWN
tnfaip6	-2.72001	1.87606	33.1235	8.64851e-09	3.17814e-08	DOWN
tnfsf13b	-4.66874	2.2475	86.5789	1.34272e-20	8.51625e-20	DOWN
tollip	-1.45671	4.64307	77.8515	1.11086e-18	6.57268e-18	DOWN
tomm5	-1.01465	6.41502	87.4553	8.62054e-21	5.4961e-20	DOWN
tonsl	-3.08784	0.824966	15.1442	9.96024e-05	0.000252784	DOWN
top2a	-2.74058	2.35829	40.8501	1.64364e-10	6.70168e-10	DOWN
top3a	-1.17224	1.44383	5.27575	0.0216245	0.0370259	DOWN
top3b	-1.28323	2.37548	13.809	0.000202362	0.000492799	DOWN
tor4aa	-2.06115	3.62704	83.57	6.14984e-20	3.81491e-19	DOWN
tp53bp1	-1.29228	1.40989	5.90968	0.0150579	0.0267095	DOWN
TP53I3	-1.43608	2.01786	9.61755	0.00192727	0.00407851	DOWN
tp53inp1	-2.3132	3.33234	63.173	1.89327e-15	1.00039e-14	DOWN
tpd52	-2.55637	6.94487	1106.53	1.25591e-242	6.91818e-241	DOWN
tpi1b	-1.98667	8.60438	2112.87	0	0	DOWN
TPM1 (1 of many)	-2.05379	9.26843	3137.28	0	0	DOWN
tpmt.1	-3.42119	3.46337	139.122	4.14277e-32	3.54355e-31	DOWN
tprkb	-1.84184	3.29517	50.8472	9.98417e-13	4.65491e-12	DOWN
tpst1l	-1.65833	2.54177	24.1195	9.05411e-07	2.81142e-06	DOWN
tpx2	-2.79377	1.92501	35.2611	2.88327e-09	1.09762e-08	DOWN
tram1	-2.75836	2.26632	47.8287	4.65136e-12	2.09159e-11	DOWN
tram2	-1.66823	3.57386	56.0308	7.13441e-14	3.50892e-13	DOWN
trappc1	-2.54917	6.61562	861.525	2.26974e-189	9.09297e-188	DOWN
trappc11	-1.31481	5.50515	142.457	7.72558e-33	6.7336e-32	DOWN
trappc13	-1.42342	4.05863	59.3743	1.30362e-14	6.6583e-14	DOWN
trappc2	-1.87765	5.68308	310.631	1.59128e-69	2.53707e-68	DOWN
trappc3	-2.55747	6.38814	772.839	4.33946e-170	1.53723e-168	DOWN
trappc4	-2.39066	5.06097	301.282	1.73133e-67	2.70171e-66	DOWN
trappc6b	-1.39108	5.9714	211.225	7.42479e-48	8.72057e-47	DOWN
trim25	-2.41882	2.93781	65.3801	6.17598e-16	3.3223e-15	DOWN
trim44	-1.0008	3.61101	21.737	3.12698e-06	9.31081e-06	DOWN
triobpb	-1.18665	4.66424	64.6815	8.80376e-16	4.7083e-15	DOWN
triqk	-2.44508	4.72727	246.699	1.36211e-55	1.85035e-54	DOWN
trmt13	-1.56091	1.71819	11.6039	0.000658123	0.00149929	DOWN
trmt1l	-1.48173	2.16765	15.3473	8.94509e-05	0.000228279	DOWN
trmt2b	-3.96662	1.33982	34.3003	4.72314e-09	1.76869e-08	DOWN
trmt44	-1.57857	1.10502	6.71858	0.00954136	0.0176578	DOWN
TRPC5	-4.87729	1.99575	55.5789	8.9784e-14	4.38648e-13	DOWN
trub1	-3.18531	0.875611	16.6782	4.42874e-05	0.000117259	DOWN
trub2	-1.92048	2.70497	37.5659	8.83748e-10	3.47104e-09	DOWN
tsc1b	-2.86922	0.717997	11.3917	0.000737725	0.00166821	DOWN
TSEN2	-1.46754	1.90043	12.0857	0.000508097	0.00117623	DOWN
tspan15	-1.65422	1.26554	7.37342	0.00661949	0.012682	DOWN
tspan2a	-2.12073	0.875529	8.95687	0.00276427	0.00569766	DOWN
TSTA3 (1 of many).1	-1.46137	9.35081	1887.52	0	0	DOWN
ttc32	-2.90013	4.57813	237.844	1.16086e-53	1.51352e-52	DOWN
ttc33	-2.46522	2.16798	37.2582	1.03481e-09	4.04132e-09	DOWN
ttc39c	-1.71427	0.875503	5.13802	0.0234073	0.0396797	DOWN
ttc7a	-1.48109	1.06193	5.71346	0.0168353	0.0295342	DOWN
tti2	-3.90936	1.30327	30.5071	3.3265e-08	1.16159e-07	DOWN
ttk	-4.05117	1.77307	51.4467	7.35688e-13	3.45044e-12	DOWN
tuba8l3	-1.40711	2.12642	12.0388	0.000521035	0.00120391	DOWN
tubg1	-1.06909	2.16749	8.16834	0.00426279	0.00848937	DOWN
tubgcp2	-1.08045	1.90031	5.96672	0.0145783	0.0259131	DOWN
tubgcp3	-1.28665	3.66278	36.7779	1.32385e-09	5.13549e-09	DOWN
tusc2a	-2.01642	2.6623	36.491	1.53372e-09	5.93295e-09	DOWN
TXNDC15	-1.91664	3.52728	59.1562	1.45637e-14	7.41445e-14	DOWN
txndc17	-1.90034	5.8893	313.84	3.18167e-70	5.1472e-69	DOWN
txnl1	-1.71229	5.83263	283.521	1.28308e-63	1.93375e-62	DOWN
txnl4b	-2.69885	1.7184	26.3518	2.84554e-07	9.2394e-07	DOWN
tyms	-4.18646	2.82676	123.327	1.18255e-28	9.36607e-28	DOWN
uba2	-1.11441	2.7595	13.9038	0.000192404	0.000471152	DOWN
uba5	-3.40009	3.44658	156.087	8.10472e-36	7.44701e-35	DOWN
ube2c	-1.4912	2.39307	18.6097	1.60403e-05	4.46478e-05	DOWN
ube2g2	-1.45892	5.98644	228.132	1.52331e-51	1.91142e-50	DOWN
ube2q2	-1.52434	2.64757	23.6649	1.14653e-06	3.53027e-06	DOWN
ube2ql1	-2.35987	1.50966	19.8555	8.35241e-06	2.39819e-05	DOWN
ube2t	-1.91726	1.2656	8.41532	0.00372072	0.00751443	DOWN
ube2v1	-1.6734	8.12034	1027.73	1.68457e-225	8.39769e-224	DOWN
ubl7b	-1.8164	5.1189	197.345	7.92982e-45	8.8424e-44	DOWN
ubn2a	-1.31602	2.01779	8.62833	0.00330974	0.00674998	DOWN
ubtd2	-1.23108	1.63237	5.16552	0.0230395	0.0391284	DOWN
ubxn1	-1.85851	3.69918	65.3846	6.16172e-16	3.31625e-15	DOWN
ubxn6	-1.52628	4.18498	74.09	7.46356e-18	4.29603e-17	DOWN
ubxn8	-1.89836	1.71829	12.3591	0.000438845	0.00102431	DOWN
uchl1	-2.12918	1.50965	12.1121	0.000500962	0.00116069	DOWN
uchl3	-1.76222	4.81339	144.538	2.71027e-33	2.38491e-32	DOWN
uchl5	-1.03063	5.36594	80.6713	2.66562e-19	1.61269e-18	DOWN
ufc1	-1.94084	6.67316	461.482	2.28775e-102	5.18604e-101	DOWN
ufd1l	-1.30401	5.11738	100.859	9.8769e-24	6.90005e-23	DOWN
ufsp1	-3.44356	1.01772	21.3678	3.79083e-06	1.12238e-05	DOWN
ufsp2	-3.54344	4.08827	261.351	8.7111e-59	1.23039e-57	DOWN
ugp2b	-2.80774	5.06467	385.383	8.37607e-86	1.63326e-84	DOWN
ugt5f1	-1.58467	0.971723	5.90636	0.0150863	0.0267485	DOWN
upf3b	-1.11209	4.22894	39.6262	3.07523e-10	1.23604e-09	DOWN
uqcrb	-1.76826	8.62229	1102.11	1.15154e-241	6.28046e-240	DOWN
uqcrc1	-1.05854	6.49733	171.518	3.44829e-39	3.41635e-38	DOWN
uqcrc2a	-1.95696	6.39914	461.321	2.47975e-102	5.60974e-101	DOWN
uqcrc2b	-1.63955	6.2053	285.973	3.74993e-64	5.66707e-63	DOWN
uqcrfs1 (1 of many)	-1.08383	7.91015	433.567	2.71916e-96	5.80562e-95	DOWN
uqcrh	-2.48388	7.9788	1638.66	0	0	DOWN
urb2	-2.78784	5.63509	529.152	4.3187e-117	1.08877e-115	DOWN
use1	-2.12276	2.12663	28.2343	1.07484e-07	3.60802e-07	DOWN
usf3	-1.57832	2.49388	22.3912	2.22396e-06	6.70168e-06	DOWN
usp1	-1.71123	1.79916	14.4474	0.00014413	0.000359411	DOWN
usp12a	-2.45393	2.42781	33.3157	7.83477e-09	2.89359e-08	DOWN
usp2a	-1.6412	1.3752	6.76951	0.00927284	0.0171869	DOWN
uxt	-1.58976	2.88884	25.5894	4.22359e-07	1.34717e-06	DOWN
vamp8	-1.92461	4.77744	167.786	2.25259e-38	2.1865e-37	DOWN
vaspb	-1.16027	3.55006	27.7467	1.38287e-07	4.60273e-07	DOWN
vat1	-2.81427	2.91392	81.49	1.76152e-19	1.07516e-18	DOWN
vcp	-1.07545	7.66363	306.225	1.45073e-68	2.29307e-67	DOWN
vhl	-1.58379	0.971706	5.38402	0.0203221	0.0350647	DOWN
vhll	-1.62694	3.41987	43.9547	3.36062e-11	1.43226e-10	DOWN
vil1	-1.71586	2.526	23.5216	1.23521e-06	3.79272e-06	DOWN
vma21	-1.14724	4.14868	38.2975	6.07408e-10	2.4106e-09	DOWN
VMAC	-2.74816	2.86453	75.8248	3.09988e-18	1.80218e-17	DOWN
vps11	-2.31559	3.72061	109.929	1.01557e-25	7.47401e-25	DOWN
vps18	-1.34736	2.41029	14.6071	0.000132418	0.000331255	DOWN
vps26a	-1.33308	3.52666	35.0604	3.19643e-09	1.20973e-08	DOWN
vps26b	-1.10784	6.0718	142.861	6.30339e-33	5.50709e-32	DOWN
vps29	-1.86565	7.32951	817.75	7.46245e-180	2.84477e-178	DOWN
vps4a	-1.61846	1.6616	10.5554	0.00115847	0.00253937	DOWN
vps53	-1.16966	2.16754	9.77362	0.00177033	0.00377321	DOWN
vrk1	-1.42429	1.37514	5.90219	0.0151221	0.0268017	DOWN
vti1b	-1.73318	1.97211	15.3619	8.876e-05	0.000226568	DOWN
waplb	-1.41312	4.87639	104.941	1.25846e-24	9.02044e-24	DOWN
wash1	-1.02959	4.68885	38.192	6.41149e-10	2.54267e-09	DOWN
wbp11	-1.46104	4.12842	65.5689	5.6116e-16	3.02905e-15	DOWN
wdr24	-5.20966	0.54114	15.6068	7.79739e-05	0.000200898	DOWN
WDR26 (1 of many)	-1.05036	1.82499	5.36543	0.0205397	0.0353627	DOWN
wdr34	-1.39456	1.63239	6.65906	0.00986531	0.0182115	DOWN
wdr35	-6.8512	1.57273	62.6177	2.50982e-15	1.31482e-14	DOWN
wdr41	-3.81589	0.0174108	6.99931	0.00815412	0.0152779	DOWN
WDR5 (1 of many)	-2.66509	0.265367	6.06782	0.0137667	0.0246189	DOWN
wdr59	-1.39316	1.63239	7.06536	0.00785886	0.0148002	DOWN
wdr60	-2.74831	0.661402	10.6605	0.00109447	0.00240354	DOWN
wdr62	-2.12423	0.875554	7.36537	0.00664918	0.0127288	DOWN
wdr83	-1.34307	3.5107	35.7056	2.29501e-09	8.79449e-09	DOWN
wdr91	-1.01862	6.28254	136.236	1.77209e-31	1.49146e-30	DOWN
whsc1	-1.3784	1.92463	7.6628	0.00563709	0.0109357	DOWN
wipi1	-4.28649	3.3603	187.972	8.81272e-43	9.38972e-42	DOWN
wu:fe02h09	-1.19844	3.93804	39.1898	3.84546e-10	1.53944e-09	DOWN
xrcc3	-1.0509	1.82498	5.96675	0.0145781	0.0259131	DOWN
xrcc5	-1.75057	2.49397	27.0487	1.98391e-07	6.50886e-07	DOWN
xrcc6	-1.72051	2.04029	18.2071	1.98137e-05	5.46013e-05	DOWN
xxylt1	-2.37579	0.772442	9.65306	0.00189036	0.00400859	DOWN
yars	-1.21345	4.23885	49.8522	1.65777e-12	7.63209e-12	DOWN
ybey	-1.56789	2.91329	25.8745	3.64352e-07	1.17028e-06	DOWN
yeats2	-4.36499	0.18738	10.1214	0.00146561	0.00316167	DOWN
yif1a	-1.78907	5.12686	172.265	2.36827e-39	2.35693e-38	DOWN
ypel5 (1 of many).1	-1.67689	1.60267	8.13059	0.00435245	0.00865228	DOWN
ywhaba	-1.8151	8.35403	1288.21	4.13381e-282	2.86429e-280	DOWN
ywhaz	-1.19186	8.73421	889.509	1.87297e-195	7.75732e-194	DOWN
ZADH2	-2.63187	4.43195	180.486	3.79651e-41	3.90533e-40	DOWN
zbtb22b	-2.31018	0.476909	4.73029	0.0296359	0.0490606	DOWN
zbtb24	-2.5733	1.30314	18.8161	1.43944e-05	4.02496e-05	DOWN
zbtb34	-1.58466	0.971729	5.90626	0.0150871	0.0267485	DOWN
zc2hc1a	-1.57847	2.49389	21.8024	3.02224e-06	9.01599e-06	DOWN
zc3h4	-1.01734	4.45006	38.319	6.00748e-10	2.38502e-09	DOWN
zcchc10	-1.37341	3.55031	32.7486	1.04884e-08	3.83125e-08	DOWN
zcchc17	-2.58732	2.74674	63.3277	1.75028e-15	9.25726e-15	DOWN
zcchc24	-2.11701	0.661355	5.80725	0.0159602	0.0281605	DOWN
zdhhc12a	-2.98997	1.33974	24.2595	8.41916e-07	2.62239e-06	DOWN
zdhhc24	-2.61134	3.67138	128.021	1.11081e-29	9.00496e-29	DOWN
zdhhc3a	-1.26723	1.30296	5.37851	0.0203863	0.0351494	DOWN
zfand1	-2.71799	2.12679	41.8133	1.00419e-10	4.14197e-10	DOWN
ZFYVE1	-2.52437	2.30373	33.0666	8.90535e-09	3.26816e-08	DOWN
zgc:100906	-4.7635	0.339436	14.3459	0.000152113	0.000378119	DOWN
zgc:101664	-1.31511	2.01778	10.831	0.000998158	0.00220906	DOWN
zgc:101723	-2.18384	2.24702	31.9162	1.60968e-08	5.78782e-08	DOWN
zgc:101800	-3.37378	0.541096	12.2786	0.00045818	0.00106696	DOWN
zgc:103508	-1.27465	3.96771	45.0818	1.88977e-11	8.21932e-11	DOWN
zgc:103586	-4.28614	1.94908	53.6983	2.33764e-13	1.12266e-12	DOWN
zgc:103759	-3.93664	1.69055	46.5319	9.01374e-12	3.98333e-11	DOWN
zgc:110063	-1.15254	4.13832	34.8289	3.59995e-09	1.35778e-08	DOWN
zgc:110091	-1.49632	4.22469	73.4681	1.02275e-17	5.85938e-17	DOWN
zgc:110239	-2.15111	3.69234	64.9306	7.75809e-16	4.15513e-15	DOWN
zgc:110340	-2.1882	2.54199	24.5741	7.15061e-07	2.23738e-06	DOWN
zgc:110540	-4.59179	2.18852	63.561	1.55475e-15	8.2389e-15	DOWN
zgc:110843	-1.80695	4.43057	120.103	6.00714e-28	4.65406e-27	DOWN
zgc:112023	-1.03197	3.26624	15.0377	0.000105382	0.000266895	DOWN
zgc:112185	-1.21668	3.32231	25.7101	3.96744e-07	1.26841e-06	DOWN
zgc:113208	-2.13466	3.46247	59.2709	1.37391e-14	7.00111e-14	DOWN
zgc:113337	-5.20352	0.541128	16.7572	4.24812e-05	0.000112965	DOWN
zgc:113531	-2.93084	1.30322	21.0286	4.52476e-06	1.33002e-05	DOWN
zgc:113944	-2.54995	2.49425	40.6877	1.78609e-10	7.2637e-10	DOWN
zgc:114104	-1.17225	1.44383	5.27579	0.0216239	0.0370259	DOWN
zgc:136439	-2.19452	1.26563	14.0651	0.000176587	0.00043471	DOWN
zgc:136864	-1.67692	4.60633	118.999	1.04788e-27	8.05621e-27	DOWN
zgc:152830	-4.49913	5.54573	930.993	1.7962e-204	7.91551e-203	DOWN
zgc:153119	-4.01088	3.55999	199.821	2.28547e-45	2.56929e-44	DOWN
zgc:153240	-2.98972	1.33974	23.7255	1.11098e-06	3.4256e-06	DOWN
zgc:153293	-2.72038	1.87609	32.4428	1.22752e-08	4.45735e-08	DOWN
zgc:153606	-1.05177	2.20761	7.7615	0.00533716	0.0104144	DOWN
zgc:153867	-1.29882	8.92365	1019.4	1.08985e-223	5.40851e-222	DOWN
zgc:153990	-2.87353	0.718014	11.0165	0.000903031	0.00201676	DOWN
zgc:154075	-1.39675	1.14683	5.56897	0.0182815	0.0318992	DOWN
zgc:154077	-2.07494	3.35027	50.287	1.32824e-12	6.15617e-12	DOWN
zgc:158398	-1.48647	3.33168	37.4012	9.61612e-10	3.77014e-09	DOWN
zgc:162025	-1.17427	2.82545	15.4531	8.45773e-05	0.000216343	DOWN
zgc:162613	-1.61331	3.65596	55.9668	7.37034e-14	3.62011e-13	DOWN
zgc:162698	-1.00084	2.44412	7.53756	0.00604258	0.0116607	DOWN
zgc:162872	-2.74815	0.661393	9.58915	0.0019573	0.0041373	DOWN
zgc:162898	-1.71476	0.875511	4.99488	0.0254224	0.0426884	DOWN
zgc:162944	-1.04232	6.48281	163.832	1.64632e-37	1.57443e-36	DOWN
zgc:162964	-2.48313	1.85092	24.6254	6.96266e-07	2.18229e-06	DOWN
zgc:165502	-6.5825	1.37556	51.9851	5.59231e-13	2.64196e-12	DOWN
zgc:171422	-1.60144	1.97206	10.6738	0.00108665	0.00239002	DOWN
zgc:171459	-1.20223	3.428	24.4646	7.56897e-07	2.36292e-06	DOWN
zgc:171566	-5.53916	4.35965	465.663	2.81549e-103	6.422e-102	DOWN
zgc:171967	-2.04317	1.90058	17.5217	2.84046e-05	7.69068e-05	DOWN
zgc:172079	-3.60884	1.74606	41.8742	9.73391e-11	4.01943e-10	DOWN
zgc:172079.1	-7.86829	3.9594	403.977	7.50179e-90	1.51925e-88	DOWN
zgc:193812	-1.61424	1.7457	10.4371	0.00123508	0.00269336	DOWN
zgc:194981	-4.05822	3.03094	139.585	3.28108e-32	2.81305e-31	DOWN
zgc:55262	-1.34336	5.33576	103.144	3.11611e-24	2.20631e-23	DOWN
zgc:55943	-2.37858	1.66173	18.3675	1.82139e-05	5.04304e-05	DOWN
zgc:56095	-1.94628	5.5925	290.904	3.15942e-65	4.84782e-64	DOWN
zgc:56493	-1.87276	7.85977	973.911	8.41649e-214	3.87968e-212	DOWN
zgc:63972	-5.07474	4.61412	531.612	1.25971e-117	3.18308e-116	DOWN
zgc:65997	-5.44446	0.661488	22.3288	2.2974e-06	6.91354e-06	DOWN
zgc:66448	-2.03423	2.61834	37.1126	1.11499e-09	4.34211e-09	DOWN
zgc:73111	-2.2303	7.83521	1466.04	9.3526626757748e-321	7.30767556107329e-319	DOWN
zgc:77041	-1.2428	5.46581	120.777	4.27525e-28	3.32161e-27	DOWN
zgc:77056	-1.04292	5.98833	117.054	2.79375e-27	2.13002e-26	DOWN
zgc:77439	-2.51986	5.5117	392.243	2.68856e-87	5.36591e-86	DOWN
zgc:77739	-2.44062	3.90337	136.5	1.55119e-31	1.30754e-30	DOWN
zgc:85789	-1.61924	3.05201	35.9171	2.05897e-09	7.92027e-09	DOWN
zgc:85936	-2.12093	0.875551	8.62647	0.00331314	0.00675566	DOWN
zgc:86764	-3.06332	0.40981	8.64122	0.00328642	0.0067049	DOWN
zgc:92027	-1.98475	10.5486	3320.86	0	0	DOWN
zgc:92664	-1.5406	3.13751	20.5688	5.7527e-06	1.67532e-05	DOWN
zgc:92880	-1.46953	7.51606	501.832	3.79606e-111	9.13126e-110	DOWN
zmat5	-2.29468	3.35932	63.8245	1.36014e-15	7.23196e-15	DOWN
zmynd8	-2.09934	3.43729	75.9546	2.90266e-18	1.69199e-17	DOWN
znf106a	-1.4519	2.98418	24.5566	7.21571e-07	2.25583e-06	DOWN
znf277	-1.97167	2.7868	32.1071	1.45905e-08	5.26509e-08	DOWN
znf346	-1.24502	2.57261	15.2163	9.5871e-05	0.00024376	DOWN
znf362a	-2.31907	0.971789	9.51197	0.00204136	0.00430425	DOWN
znf362b	-2.66517	0.265372	6.04358	0.0139569	0.0249171	DOWN
znf503	-2.15054	2.30365	25.9511	3.50171e-07	1.12605e-06	DOWN
znf511	-1.7	1.87584	15.5302	8.11971e-05	0.000208422	DOWN
znf687a	-1.29409	1.40991	5.8544	0.0155382	0.0274642	DOWN
ZNF830	-1.09943	1.57217	5.22936	0.0222087	0.0379163	DOWN
zrsr2	-1.5929	2.1054	15.4877	8.30446e-05	0.000212768	DOWN
zyg11	-2.34415	4.25511	154.957	1.43098e-35	1.30939e-34	DOWN

### Sheet: Upregulated Cavefish LPS
Gene	logFC	logCPM	LR	PValue	FDR	DE
mar3	1.19011	4.1894	23.1559	1.49388e-06	9.95022e-06	UP
sept3	4.44261	1.90772	30.9539	2.64235e-08	2.11245e-07	UP
A2ML1 (1 of many)	3.83101	0.818901	7.0652	0.00785955	0.0264281	UP
A2ML1 (1 of many).1	6.27626	1.94988	26.5076	2.62503e-07	1.89825e-06	UP
aamp	1.68577	1.94871	5.9403	0.0147985	0.0452652	UP
abca1a	2.14573	2.75172	21.8227	2.99037e-06	1.92557e-05	UP
abcb4	6.12192	3.83941	113.531	1.65074e-26	3.36458e-25	UP
abcb7	2.04868	1.81944	8.74538	0.00310387	0.0116592	UP
abcb9	2.14683	3.08868	32.8138	1.01424e-08	8.48147e-08	UP
abhd15a	3.48677	1.82014	15.3992	8.70244e-05	0.00044962	UP
abt1	2.35527	4.11174	76.7923	1.89918e-18	2.89557e-17	UP
ace	1.81445	3.21378	19.9622	7.89886e-06	4.81843e-05	UP
acsl1a	8.11872	4.99546	479.754	2.41706e-106	1.77391e-104	UP
acsl4b	1.02921	9.98016	568.007	1.52342e-125	1.34334e-123	UP
acvr1ba	4.30279	3.52574	102.532	4.24424e-24	7.9984e-23	UP
acvrl1	1.77234	1.9894	7.46239	0.00630011	0.0218757	UP
adam15	1.22965	2.99012	9.69043	0.0018523	0.00737672	UP
adam28	1.98187	2.90867	24.7519	6.52029e-07	4.52932e-06	UP
adam9	1.52152	2.21199	8.41882	0.00371356	0.0136995	UP
ADAMTSL4	2.89276	1.51993	12.3417	0.000442954	0.00200795	UP
adcy6b	3.10741	5.315	298.663	6.44153e-67	3.05675e-65	UP
adh5	1.5217	5.2859	85.9194	1.87419e-20	3.07576e-19	UP
adnpb	1.59051	4.38711	44.9935	1.97691e-11	2.05265e-10	UP
AFF1	1.0829	3.46471	10.8182	0.00100509	0.00422234	UP
ak2	1.73296	7.82002	418.712	4.65403e-93	3.02154e-91	UP
akap6	3.83371	0.818935	7.07387	0.00782159	0.0263831	UP
alas1	1.46276	7.92092	202.179	6.98899e-46	2.33282e-44	UP
alg3	1.168	4.88623	41.26	1.3327e-10	1.30249e-09	UP
alkbh1	2.68715	1.06695	6.02138	0.0141336	0.0435015	UP
alkbh5	1.35104	3.42116	18.4395	1.75385e-05	0.000101835	UP
ANK3 (1 of many)	1.11227	8.00769	235.481	3.80209e-53	1.44455e-51	UP
ank3a	2.53064	3.34675	50.4757	1.20651e-12	1.33234e-11	UP
ANKRD50	1.37311	2.77446	9.50555	0.00204852	0.0080765	UP
ankzf1	1.90864	1.57412	6.68681	0.0097129	0.0315237	UP
ano5a	1.78248	2.62782	14.7668	0.00012166	0.000612762	UP
ano9b	3.95463	1.62703	16.267	5.5015e-05	0.00029295	UP
apba1b	3.24851	1.2787	9.48881	0.00206728	0.00814505	UP
apc	1.62955	2.62754	12.644	0.000376768	0.00173495	UP
appbp2	1.937	2.06769	11.4	0.000734451	0.00318119	UP
aqp1a.1	3.22681	1.2786	7.89031	0.00497004	0.0177422	UP
arap3	1.7028	4.14656	43.0571	5.31658e-11	5.36621e-10	UP
AREL1	1.11937	5.39024	54.3899	1.64409e-13	1.92533e-12	UP
arglu1a	1.04991	4.91214	26.3381	2.86575e-07	2.05971e-06	UP
ARHGAP45 (1 of many)	1.28698	6.74064	144.192	3.22595e-33	8.2328e-32	UP
arhgap5	1.66491	4.71008	67.5961	2.00662e-16	2.77312e-15	UP
arhgef12b	3.06736	2.1779	22.4419	2.16601e-06	1.41167e-05	UP
arhgef25b	2.90941	3.26615	60.603	6.98291e-15	8.86252e-14	UP
arhgef7a	3.8313	0.818905	7.06613	0.00785548	0.0264281	UP
arl16	3.20756	1.67773	16.9451	3.84764e-05	0.000210383	UP
arl3	4.14611	1.72692	22.5488	2.04877e-06	1.3397e-05	UP
arl6ip4	1.25194	3.98242	23.1324	1.51218e-06	1.00608e-05	UP
arpc5la	2.03095	1.62666	7.90189	0.00493832	0.0176504	UP
asrgl1	4.7756	1.14114	11.9291	0.000552635	0.00246041	UP
aste1	2.57356	2.1054	8.98921	0.00271578	0.0103749	UP
atad3b	4.94224	1.21163	14.7985	0.000119632	0.000603577	UP
atad5a	1.64908	2.37454	11.3198	0.000766842	0.00330332	UP
atm	4.10265	0.90637	6.28088	0.0122047	0.0385694	UP
atp2b4	1.89743	2.17737	12.1871	0.000481212	0.00216527	UP
ATP6V1A (1 of many)	2.42431	3.10773	31.8076	1.70227e-08	1.38717e-07	UP
atpaf1	1.78133	4.60184	74.1791	7.13413e-18	1.06034e-16	UP
atraid	2.68564	1.06693	6.17342	0.0129683	0.0405196	UP
B3GALT2 (1 of many)	3.1272	2.21287	27.6981	1.41805e-07	1.05448e-06	UP
bcdin3d	3.82889	0.818874	7.0584	0.00788944	0.0264494	UP
bckdk	1.79595	3.31354	20.6888	5.40309e-06	3.36369e-05	UP
bcl2l1	1.05424	5.29432	39.4486	3.36814e-10	3.19406e-09	UP
bcorl1	1.20528	3.12421	10.8249	0.00100146	0.0042111	UP
bdh1	1.9539	1.7736	7.61419	0.00579107	0.0202988	UP
BIN1 (1 of many)	4.5918	1.06706	11.6619	0.000637924	0.00280212	UP
bloc1s4	1.83404	2.37467	8.29507	0.00397528	0.0145469	UP
bms1	1.09769	4.22367	19.0125	1.29865e-05	7.67626e-05	UP
boka	1.24045	2.88631	9.11086	0.00254096	0.00977661	UP
brd2a	1.01304	8.51792	232.645	1.57932e-52	5.94307e-51	UP
brd8	1.03432	4.52395	25.0587	5.56113e-07	3.87443e-06	UP
BTG3	1.13488	4.90739	35.562	2.47066e-09	2.17536e-08	UP
bysl	1.3339	2.99045	12.8002	0.000346581	0.00160848	UP
c1galt1c1	1.5974	2.02893	7.75771	0.00534837	0.0189163	UP
C5AR1	1.73345	4.35691	59.1207	1.48293e-14	1.8464e-13	UP
C7orf50	2.80655	3.9555	97.3027	5.9498e-23	1.07333e-21	UP
cant1b	1.07994	4.80772	33.479	7.20378e-09	6.08434e-08	UP
caprin1b	1.02167	3.85492	11.3199	0.00076681	0.00330332	UP
CARMIL3 (1 of many)	4.38985	0.989013	9.20599	0.00241225	0.00933305	UP
caska	1.27694	3.29666	15.0227	0.000106225	0.000540548	UP
caskb	2.11023	4.30203	58.8424	1.70818e-14	2.12015e-13	UP
cass4	1.17634	6.27662	73.2529	1.14056e-17	1.66793e-16	UP
cast	1.16689	3.36002	10.5527	0.0011602	0.00482272	UP
cbll1	1.59039	3.75342	31.614	1.88065e-08	1.52517e-07	UP
cbsb	4.34046	2.37602	34.7286	3.79027e-09	3.2955e-08	UP
ccnd1	2.28179	6.25269	196.19	1.4167e-44	4.5737e-43	UP
CCPG1	3.68544	3.51136	96.3004	9.8711e-23	1.76723e-21	UP
ccr9a	1.77411	5.76458	134.576	4.08722e-31	9.71722e-30	UP
cdc16	1.37128	4.36329	29.3142	6.15427e-08	4.75909e-07	UP
cdc42bpaa	4.94259	1.21163	13.9626	0.000186479	0.000912775	UP
cdc42bpb	4.80105	1.14123	10.6979	0.00107258	0.00448783	UP
cdc42ep4a	1.95549	1.77361	8.59184	0.00337673	0.0125707	UP
cdk8	1.47341	4.00311	33.768	6.20922e-09	5.26738e-08	UP
CDKAL1	1.04229	2.84224	6.70264	0.00962704	0.0312938	UP
cdkn1a	1.85997	2.2793	10.4529	0.00122457	0.00506815	UP
CDYL2	2.14249	1.46308	7.191	0.00732702	0.0249318	UP
cebpz	1.09478	5.51148	56.7501	4.94856e-14	5.99101e-13	UP
cers5	1.0114	5.68651	51.9787	5.61053e-13	6.33787e-12	UP
cfap36	1.44751	2.17706	6.99792	0.00816046	0.027154	UP
cfd	3.82592	0.818836	7.04884	0.00793166	0.0264972	UP
ch25hl2	2.79029	5.18915	178.995	8.03213e-41	2.38461e-39	UP
chchd4a	1.10592	3.70399	15.2256	9.54011e-05	0.000489687	UP
chd4b	1.53545	5.36634	97.6419	5.0133e-23	9.05767e-22	UP
chd6	1.43657	2.60142	10.6683	0.00108989	0.00455541	UP
chd7	1.81627	7.89427	482.837	5.15796e-107	3.83311e-105	UP
chico	1.02139	4.05085	16.7426	4.28088e-05	0.000232458	UP
chst14	1.55962	5.46127	100.179	1.39206e-23	2.57814e-22	UP
CIART	1.84893	3.23104	28.1755	1.10796e-07	8.32801e-07	UP
cicb	1.59077	2.24599	9.38085	0.00219264	0.00857036	UP
ckba	1.00724	5.35388	36.0386	1.93452e-09	1.71867e-08	UP
clcn5b	1.44288	5.9885	98.7047	2.93109e-23	5.34471e-22	UP
cldn7a	4.29987	4.50495	239.794	4.36139e-54	1.68965e-52	UP
clk2a	2.51115	1.6268	11.2301	0.000804795	0.00345924	UP
CLPB	1.42034	2.52025	7.60922	0.00580705	0.0203428	UP
cluha	1.85113	1.72628	7.47476	0.00625697	0.021764	UP
cmbl	2.61574	1.67752	12.6407	0.000377434	0.00173667	UP
cnot4b	1.04927	4.64408	28.1218	1.13914e-07	8.54063e-07	UP
CNTN1 (1 of many)	7.07819	4.00971	217.822	2.70113e-49	9.70109e-48	UP
comta	1.21233	3.60284	17.2225	3.32473e-05	0.000183919	UP
cox6b1	1.44991	6.30107	91.5968	1.06264e-21	1.84378e-20	UP
CPQ	3.08323	1.21146	9.26099	0.00234087	0.0091017	UP
cpt1cb	1.2096	5.30391	46.899	7.47402e-12	7.96331e-11	UP
crabp1a	5.99286	1.77435	28.1154	1.14295e-07	8.56381e-07	UP
cracr2ab	1.71321	3.90036	28.1717	1.11017e-07	8.3393e-07	UP
creg1	1.71219	4.3173	55.0574	1.17058e-13	1.38455e-12	UP
CREM	1.01319	2.77393	6.28357	0.0121862	0.0385213	UP
cryba1b	4.37989	0.988976	10.3037	0.00132763	0.00546784	UP
CSGALNACT1 (1 of many)	2.70162	4.41382	116.611	3.49323e-27	7.27973e-26	UP
CSNK1D (1 of many)	1.13027	7.30621	160.7	7.95729e-37	2.20195e-35	UP
cst3	1.04496	6.29698	45.9008	1.24393e-11	1.30535e-10	UP
cstf2	1.24305	3.65432	16.5424	4.75742e-05	0.000256918	UP
CTBP2	3.81716	4.3618	157.654	3.68244e-36	1.00955e-34	UP
ctdspl2a	1.86549	3.40716	31.5784	1.91551e-08	1.55238e-07	UP
cthl	3.31018	6.93015	744.74	5.586e-164	6.28611e-162	UP
ctsl.1 (1 of many).9	2.88537	1.51984	7.85449	0.00506947	0.0180587	UP
cul4b	1.45741	3.2135	18.0917	2.10522e-05	0.000120345	UP
cutc	4.80857	3.95764	178.611	9.74266e-41	2.88519e-39	UP
cyp27a7	3.39469	1.3429	12.2049	0.000476635	0.00214795	UP
cyp2u1	3.83073	0.818897	7.06427	0.00786362	0.0264343	UP
dachd	2.23157	2.60199	20.2369	6.84206e-06	4.20415e-05	UP
ddx21	1.58242	8.67648	499.553	1.18924e-110	9.12475e-109	UP
ddx24	1.40875	4.44683	27.1835	1.8503e-07	1.3588e-06	UP
DDX5 (1 of many)	1.06643	7.38546	155.106	1.3277e-35	3.61478e-34	UP
ddx56	1.50231	3.54973	22.4016	2.21192e-06	1.43921e-05	UP
dgkzb	1.07362	4.46009	19.4929	1.00976e-05	6.06265e-05	UP
dld	2.14614	1.46311	6.1765	0.0129458	0.0405105	UP
dmap1	1.01104	4.75479	28.3239	1.02624e-07	7.76063e-07	UP
dnah9l	2.68561	1.06689	6.17329	0.0129693	0.0405196	UP
dnaja1	1.96255	3.36137	28.5981	8.90674e-08	6.77233e-07	UP
DNAJA4	3.46912	3.46852	87.5741	8.11815e-21	1.35486e-19	UP
dnajb1b	2.58903	3.84785	66.2566	3.95887e-16	5.35217e-15	UP
dnajc2	1.13331	6.26731	79.6073	4.56737e-19	7.18615e-18	UP
dnajc21	1.1675	3.28009	11.8506	0.000576435	0.00255578	UP
dnmt3aa	2.14163	1.67734	8.66723	0.00323983	0.0121222	UP
dnph1	1.72655	2.67857	14.546	0.000136777	0.000683941	UP
dolpp1	1.10161	4.34681	24.0226	9.52121e-07	6.49178e-06	UP
dot1l	1.5375	4.0133	36.8388	1.28312e-09	1.15208e-08	UP
dpf2	1.0798	3.62856	14.0229	0.000180594	0.000886538	UP
dqx1	1.33802	3.74074	20.0994	7.35179e-06	4.49864e-05	UP
drap1	1.96363	2.21226	13.3663	0.000256185	0.00121765	UP
DSCAM (1 of many).1	3.65049	2.28028	35.7408	2.25392e-09	1.99195e-08	UP
dus2	1.90862	1.5741	6.68665	0.00971377	0.0315237	UP
dusp6	2.40561	4.83163	116.482	3.72789e-27	7.75507e-26	UP
DYNC2H1	2.39119	3.08886	38.3231	5.99493e-10	5.58204e-09	UP
dynll1	1.33431	3.60286	18.3602	1.82837e-05	0.000105592	UP
e2f5	1.55881	4.9047	60.5108	7.31744e-15	9.26719e-14	UP
eef1db	1.34805	6.7301	128.084	1.07565e-29	2.43951e-28	UP
eef2k	1.81158	4.06304	38.043	6.92009e-10	6.40813e-09	UP
ef1	1.17804	10.0183	800.09	5.15748e-176	6.41483e-174	UP
egfra	2.60407	6.5124	415.292	2.58369e-92	1.65918e-90	UP
egln2	1.6974	4.45527	56.9866	4.38781e-14	5.33948e-13	UP
egln3	3.79818	4.42369	193.037	6.90782e-44	2.19416e-42	UP
EIF2AK4	3.11601	1.94927	18.6843	1.54248e-05	9.03618e-05	UP
eif3ba	1.41788	3.57677	22.7774	1.81888e-06	1.19866e-05	UP
eif3jb	1.38748	6.35145	129.901	4.30833e-30	9.92343e-29	UP
eif4a2	1.10458	5.54291	57.0581	4.23119e-14	5.1542e-13	UP
eif4ba	1.04214	3.08698	6.84182	0.00890483	0.0293335	UP
emc9	1.45964	2.27919	7.73192	0.00542529	0.0191473	UP
emg1	2.63297	1.40417	8.6452	0.00327924	0.0122502	UP
enoph1	1.06216	2.79722	6.48891	0.010855	0.0347689	UP
ENSAMXG00000000009	3.19949	1.67759	13.8813	0.000194725	0.00094725	UP
ENSAMXG00000000171	1.66869	2.17736	8.57453	0.00340898	0.0126668	UP
ENSAMXG00000000677	4.76628	1.1411	11.7314	0.000614553	0.00270954	UP
ENSAMXG00000000685	4.12569	0.906412	7.43382	0.00640094	0.0221669	UP
ENSAMXG00000000834	1.35616	2.4047	8.06194	0.00452047	0.0163495	UP
ENSAMXG00000000941	2.33667	2.54868	24.1569	8.8798e-07	6.08606e-06	UP
ENSAMXG00000000953	3.83371	0.818935	7.07387	0.00782159	0.0263831	UP
ENSAMXG00000001307	1.37144	2.49223	8.89335	0.00286211	0.0108754	UP
ENSAMXG00000001405	1.32449	2.54768	7.03538	0.0079915	0.0266669	UP
ENSAMXG00000001421	1.18647	5.58168	41.7892	1.01664e-10	1.00105e-09	UP
ENSAMXG00000001567	1.62434	5.11511	76.4403	2.26968e-18	3.456e-17	UP
ENSAMXG00000001607	1.23805	2.88618	9.2387	0.00236953	0.00920613	UP
ENSAMXG00000001643	1.09354	5.72742	55.7937	8.04901e-14	9.62622e-13	UP
ENSAMXG00000001767	1.04125	3.86582	14.8586	0.000115876	0.000586348	UP
ENSAMXG00000001871	3.08327	1.2115	9.26121	0.00234059	0.0091017	UP
ENSAMXG00000002346	3.68001	1.94941	22.861	1.74154e-06	1.15154e-05	UP
ENSAMXG00000002562	2.68561	1.06689	6.17329	0.0129693	0.0405196	UP
ENSAMXG00000002612	4.37984	0.988976	10.6129	0.001123	0.00467853	UP
ENSAMXG00000002749	2.68171	5.95855	315.892	1.13679e-70	5.71588e-69	UP
ENSAMXG00000002765	1.68446	3.81171	37.2143	1.05837e-09	9.60501e-09	UP
ENSAMXG00000002789	1.59643	13.394	1749.68	0	0	UP
ENSAMXG00000003019	3.78756	2.37562	32.2942	1.32505e-08	1.09183e-07	UP
ENSAMXG00000003055	4.09131	5.46333	455.933	3.68997e-101	2.57992e-99	UP
ENSAMXG00000003209	1.32869	4.55299	32.0436	1.50748e-08	1.23697e-07	UP
ENSAMXG00000003257	4.37996	0.988976	9.85375	0.00169486	0.00682799	UP
ENSAMXG00000003394	2.48947	1.34276	7.95715	0.00478977	0.0172024	UP
ENSAMXG00000003471	2.89047	1.81984	17.0117	3.71496e-05	0.000203857	UP
ENSAMXG00000003746	4.12863	0.906408	8.62658	0.00331292	0.0123681	UP
ENSAMXG00000003786	1.57348	2.34327	6.4507	0.0110908	0.0354475	UP
ENSAMXG00000003824	3.52821	1.40434	14.0918	0.000174097	0.00085571	UP
ENSAMXG00000003832	4.57381	1.067	10.0688	0.00150801	0.00612537	UP
ENSAMXG00000003906	1.52071	2.10502	6.66251	0.00984622	0.0319096	UP
ENSAMXG00000003907	4.13133	0.906439	8.83675	0.00295224	0.0111521	UP
ENSAMXG00000003963	1.20914	2.62731	7.81139	0.0051918	0.0184295	UP
ENSAMXG00000004000	3.26063	6.6024	656.489	8.66921e-145	8.60802e-143	UP
ENSAMXG00000004079	1.51805	2.10495	6.73065	0.00947702	0.0308826	UP
ENSAMXG00000004286	3.6683	3.4973	97.1187	6.52938e-23	1.17608e-21	UP
ENSAMXG00000004322	2.3365	4.97662	134.915	3.44604e-31	8.22595e-30	UP
ENSAMXG00000004404	3.00809	1.57448	13.0306	0.000306435	0.00143741	UP
ENSAMXG00000004456	1.84964	1.7262	6.71648	0.00955262	0.0311033	UP
ENSAMXG00000004532	1.07113	3.22986	10.1348	0.00145495	0.00593226	UP
ENSAMXG00000004567	1.07512	5.61944	33.2417	8.13875e-09	6.85442e-08	UP
ENSAMXG00000004634	3.53	1.40444	13.6107	0.0002249	0.00108113	UP
ENSAMXG00000004950	2.55513	3.7673	73.4706	1.02145e-17	1.50117e-16	UP
ENSAMXG00000004987	1.70584	4.20825	37.7847	7.89987e-10	7.29257e-09	UP
ENSAMXG00000004988	1.9113	6.96289	323.98	1.96805e-72	1.01548e-70	UP
ENSAMXG00000004999	5.56826	1.52023	21.2944	3.93884e-06	2.49017e-05	UP
ENSAMXG00000005163	2.68581	1.06692	6.10175	0.0135048	0.0419507	UP
ENSAMXG00000005338	1.79822	2.5483	15.418	8.61622e-05	0.00044575	UP
ENSAMXG00000005421	1.77814	1.98946	8.32174	0.00391734	0.0143571	UP
ENSAMXG00000005638	2.03095	1.62667	7.90186	0.0049384	0.0176504	UP
ENSAMXG00000005824	8.50529	3.75832	167.728	2.3194e-38	6.54083e-37	UP
ENSAMXG00000006622	1.1155	7.89061	218.923	1.55326e-49	5.59554e-48	UP
ENSAMXG00000007026	5.91269	1.72694	23.309	1.3795e-06	9.22477e-06	UP
ENSAMXG00000007079	1.16492	7.04068	145.356	1.79571e-33	4.62269e-32	UP
ENSAMXG00000007240	3.82861	0.81887	7.05747	0.00789352	0.0264494	UP
ENSAMXG00000007578	3.39464	1.34292	12.4626	0.000415184	0.00189414	UP
ENSAMXG00000007652	3.83371	0.818935	7.07387	0.00782159	0.0263831	UP
ENSAMXG00000007818	6.58952	4.26662	236.451	2.33695e-53	8.93636e-52	UP
ENSAMXG00000007830	5.22495	1.3431	19.024	1.29084e-05	7.63391e-05	UP
ENSAMXG00000007845	1.20186	2.75072	7.06665	0.00785317	0.0264281	UP
ENSAMXG00000007867	2.07468	2.1418	11.4614	0.000710551	0.00308218	UP
ENSAMXG00000007950	2.52887	9.62464	1731.2	0	0	UP
ENSAMXG00000007961	2.63676	1.40425	9.38695	0.00218535	0.00854472	UP
ENSAMXG00000008045	3.82832	0.818867	7.05655	0.0078976	0.0264494	UP
ENSAMXG00000008140	1.63535	2.548	12.0475	0.000518628	0.00231599	UP
ENSAMXG00000008180	2.13652	1.6773	7.8221	0.00516113	0.018341	UP
ENSAMXG00000008398	2.17082	2.67863	13.9814	0.000184627	0.000904458	UP
ENSAMXG00000008407	4.0561	1.67783	20.3834	6.33767e-06	3.90438e-05	UP
ENSAMXG00000008629	3.65434	1.4634	12.6788	0.000369821	0.00170496	UP
ENSAMXG00000008656	1.79438	3.01101	15.8143	6.98727e-05	0.000365478	UP
ENSAMXG00000008671	3.82025	2.02993	24.2599	8.41725e-07	5.78919e-06	UP
ENSAMXG00000008761	1.29195	2.79737	7.84579	0.00509391	0.0181403	UP
ENSAMXG00000009272	1.68605	3.77709	26.5857	2.52109e-07	1.82532e-06	UP
ENSAMXG00000009412	6.33986	1.99068	34.1092	5.21042e-09	4.46456e-08	UP
ENSAMXG00000009422	2.90464	1.14106	7.01615	0.00807778	0.0269092	UP
ENSAMXG00000009465	2.39841	1.57427	9.84854	0.00169966	0.00683808	UP
ENSAMXG00000009563	1.60821	1.7735	5.7543	0.0164483	0.0497067	UP
ENSAMXG00000009765	2.05096	2.49291	18.4246	1.76757e-05	0.000102491	UP
ENSAMXG00000009910	2.14226	1.46307	7.03912	0.0079748	0.0266201	UP
ENSAMXG00000009964	3.96541	1.62717	20.742	5.25516e-06	3.28469e-05	UP
ENSAMXG00000009965	3.62377	1.46326	9.64379	0.00189992	0.00755112	UP
ENSAMXG00000010014	3.45601	3.03234	58.6474	1.88615e-14	2.33613e-13	UP
ENSAMXG00000010201	4.66558	6.64538	882.942	5.01354e-194	7.49873e-192	UP
ENSAMXG00000010246	2.18873	3.66933	36.92	1.23077e-09	1.10845e-08	UP
ENSAMXG00000010681	1.71364	2.31173	6.5978	0.0102105	0.0329547	UP
ENSAMXG00000010971	1.75521	2.10507	9.91008	0.00164376	0.00663649	UP
ENSAMXG00000011081	2.3325	3.05069	30.8307	2.81554e-08	2.24635e-07	UP
ENSAMXG00000011087	1.71253	1.8194	7.15851	0.00746093	0.0253066	UP
ENSAMXG00000011104	3.98992	2.14262	32.6592	1.0982e-08	9.11899e-08	UP
ENSAMXG00000011690	1.59727	1.90681	6.04284	0.0139628	0.0431429	UP
ENSAMXG00000011767	3.69438	3.99725	42.258	7.99926e-11	7.93613e-10	UP
ENSAMXG00000011909	1.10009	4.8192	34.7786	3.69409e-09	3.21661e-08	UP
ENSAMXG00000012128	1.90456	1.57406	6.12281	0.0133449	0.0415502	UP
ENSAMXG00000012146	2.88451	1.81972	14.8468	0.000116607	0.000589318	UP
ENSAMXG00000012163	1.06737	4.66951	29.6202	5.25539e-08	4.09885e-07	UP
ENSAMXG00000012453	4.58291	1.06703	9.69097	0.00185176	0.00737672	UP
ENSAMXG00000012722	1.27518	2.52032	7.82055	0.00516555	0.0183512	UP
ENSAMXG00000012826	1.43464	6.37028	123.154	1.29055e-28	2.83441e-27	UP
ENSAMXG00000013003	1.16409	4.6948	30.4839	3.36649e-08	2.66611e-07	UP
ENSAMXG00000013144	1.00438	4.2738	19.7036	9.04314e-06	5.48249e-05	UP
ENSAMXG00000013343	2.32542	1.27855	6.56779	0.0103841	0.0334548	UP
ENSAMXG00000013348	1.13053	2.77415	7.78901	0.0052565	0.0186183	UP
ENSAMXG00000013501	1.85074	1.72622	7.35213	0.00669832	0.0230841	UP
ENSAMXG00000013555	1.1299	3.9919	12.8319	0.000340758	0.00158457	UP
ENSAMXG00000013769	2.46608	5.1198	186.008	2.36398e-42	7.21776e-41	UP
ENSAMXG00000013799	1.13477	3.178	9.81666	0.00172938	0.00692925	UP
ENSAMXG00000013812	1.36841	3.54941	17.4845	2.89667e-05	0.000161601	UP
ENSAMXG00000013893	1.85088	1.7262	7.37631	0.00660886	0.0228001	UP
ENSAMXG00000013938	4.93808	1.21161	13.1646	0.000285284	0.00134192	UP
ENSAMXG00000013942	1.52824	2.40482	10.1008	0.00148204	0.00602814	UP
ENSAMXG00000014018	3.37788	1.77397	17.1843	3.39232e-05	0.000187307	UP
ENSAMXG00000014029	3.87482	2.06836	31.4583	2.03766e-08	1.65024e-07	UP
ENSAMXG00000014102	1.05633	3.45021	6.78608	0.00918715	0.0300874	UP
ENSAMXG00000014120	1.05047	5.12488	39.1803	3.86413e-10	3.65854e-09	UP
ENSAMXG00000014281	1.05481	4.17983	17.8938	2.33578e-05	0.000132436	UP
ENSAMXG00000014292	2.14538	3.0113	28.4736	9.49865e-08	7.20848e-07	UP
ENSAMXG00000014551	2.1866	5.484	138.956	4.50342e-32	1.11323e-30	UP
ENSAMXG00000014671	1.70765	3.14344	19.8085	8.56016e-06	5.20035e-05	UP
ENSAMXG00000014761	2.54165	2.54881	26.5496	2.56857e-07	1.85856e-06	UP
ENSAMXG00000014909	1.26803	3.45082	12.6446	0.000376651	0.00173495	UP
ENSAMXG00000014915	3.38471	1.77404	20.0956	7.36644e-06	4.50527e-05	UP
ENSAMXG00000015136	4.34294	3.74557	139.94	2.74323e-32	6.83839e-31	UP
ENSAMXG00000015157	3.08323	1.21146	9.26096	0.0023409	0.0091017	UP
ENSAMXG00000015319	1.90736	3.01113	25.1555	5.28887e-07	3.69783e-06	UP
ENSAMXG00000015400	1.34566	3.77642	24.0042	9.6124e-07	6.55018e-06	UP
ENSAMXG00000015425	1.25264	3.40611	12.8384	0.000339579	0.00158033	UP
ENSAMXG00000015493	2.32024	1.27848	5.80042	0.0160223	0.0485684	UP
ENSAMXG00000015575	3.22447	1.2786	6.64406	0.00994867	0.0322064	UP
ENSAMXG00000015662	4.37026	0.988941	8.88705	0.002872	0.0109012	UP
ENSAMXG00000015995	4.57454	1.99047	32.4592	1.21722e-08	1.00508e-07	UP
ENSAMXG00000016355	1.37702	2.49243	7.47277	0.00626392	0.0217754	UP
ENSAMXG00000016375	6.49731	2.1063	38.8999	4.46107e-10	4.19348e-09	UP
ENSAMXG00000016392	5.56521	1.52021	21.7516	3.1033e-06	1.99394e-05	UP
ENSAMXG00000016413	3.97939	7.97646	80.7893	2.51112e-19	3.99345e-18	UP
ENSAMXG00000016420	3.80744	7.92699	74.1071	7.39927e-18	1.09836e-16	UP
ENSAMXG00000016426	7.10581	8.29639	2389.91	0	0	UP
ENSAMXG00000016437	8.19925	9.20108	3799.37	0	0	UP
ENSAMXG00000016444	4.78888	10.2348	6152.99	0	0	UP
ENSAMXG00000016451	3.10218	9.4849	1863.11	0	0	UP
ENSAMXG00000016459	2.75504	10.5491	1784.37	0	0	UP
ENSAMXG00000016464	3.38374	9.3777	1209.02	6.67793e-265	1.36046e-262	UP
ENSAMXG00000016731	1.40154	3.23031	16.8052	4.14189e-05	0.000225637	UP
ENSAMXG00000016991	1.33392	2.99054	12.8005	0.000346528	0.00160848	UP
ENSAMXG00000016998	3.83101	0.818901	7.0652	0.00785955	0.0264281	UP
ENSAMXG00000017129	1.92163	3.0884	26.9697	2.06667e-07	1.51112e-06	UP
ENSAMXG00000017190	1.49347	2.77444	11.8608	0.000573291	0.00254375	UP
ENSAMXG00000017418	1.61301	7.46246	263.274	3.31746e-59	1.40499e-57	UP
ENSAMXG00000017444	6.78381	2.31329	53.0582	3.23806e-13	3.70746e-12	UP
ENSAMXG00000017749	2.29514	3.33036	43.4607	4.32568e-11	4.40623e-10	UP
ENSAMXG00000017797	1.22425	4.11734	24.0006	9.6306e-07	6.5588e-06	UP
ENSAMXG00000017845	4.78198	1.1412	13.5624	0.000230762	0.00110571	UP
ENSAMXG00000018207	1.64693	4.84499	69.6113	7.22237e-17	1.02203e-15	UP
ENSAMXG00000018298	3.28807	2.90976	45.6706	1.3991e-11	1.46299e-10	UP
ENSAMXG00000018316	6.54669	2.14288	50.7265	1.06176e-12	1.17911e-11	UP
ENSAMXG00000018427	4.13437	0.906435	7.05097	0.00792226	0.0264972	UP
ENSAMXG00000018683	4.61865	3.7929	136.546	1.51575e-31	3.6626e-30	UP
ENSAMXG00000018818	1.8501	1.72622	6.83635	0.00893214	0.0294071	UP
ENSAMXG00000018933	1.23974	2.5747	7.31531	0.00683696	0.0235047	UP
ENSAMXG00000019109	3.98893	2.14255	34.7722	3.70636e-09	3.22491e-08	UP
ENSAMXG00000019131	1.99516	1.40407	5.92764	0.0149052	0.0455209	UP
ENSAMXG00000019514	2.32538	1.27852	6.56759	0.0103852	0.0334548	UP
ENSAMXG00000019673	2.39841	1.57425	9.84852	0.00169968	0.00683808	UP
ENSAMXG00000019686	2.81382	5.46209	278.909	1.29795e-62	5.74403e-61	UP
ENSAMXG00000019704	2.7704	1.46321	10.8501	0.000987903	0.00416004	UP
ENSAMXG00000019709	1.30233	5.06068	33.9576	5.63257e-09	4.80537e-08	UP
ENSAMXG00000019797	1.04538	3.64123	13.2893	0.000266926	0.00126514	UP
ENSAMXG00000019852	1.15237	6.57896	60.4177	7.6721e-15	9.69557e-14	UP
ENSAMXG00000019883	1.93414	2.06764	9.79994	0.00174517	0.00698779	UP
ENSAMXG00000019905	2.01598	2.92974	22.3899	2.22546e-06	1.44563e-05	UP
ENSAMXG00000019945	6.0775	1.82038	30.4118	3.49396e-08	2.76152e-07	UP
ENSAMXG00000019965	4.17219	0.906507	6.37945	0.0115449	0.0367397	UP
ENSAMXG00000020149	1.02632	3.79898	7.81	0.00519578	0.0184295	UP
ENSAMXG00000020387	3.11497	1.62706	14.0572	0.000177335	0.000871265	UP
ENSAMXG00000020592	2.14245	1.46304	7.19075	0.00732805	0.0249318	UP
ENSAMXG00000020746	2.14072	5.92693	174.189	9.00094e-40	2.61315e-38	UP
ENSAMXG00000020764	3.83371	0.818935	7.07387	0.00782159	0.0263831	UP
ENSAMXG00000020783	1.9112	4.57547	77.6	1.26171e-18	1.94119e-17	UP
ENSAMXG00000020808	2.03098	1.62669	7.90209	0.00493778	0.0176504	UP
ENSAMXG00000021040	5.34925	3.60764	115.2	7.11311e-27	1.46171e-25	UP
ENSAMXG00000021827	3.00546	1.57442	13.8562	0.000197346	0.000958818	UP
ENSAMXG00000024784	1.03799	3.86597	9.39981	0.00217007	0.00849341	UP
ENSAMXG00000024805	3.50454	3.49704	88.387	5.38238e-21	9.00825e-20	UP
ENSAMXG00000024884	6.0038	1.77447	28.1369	1.13032e-07	8.47991e-07	UP
ENSAMXG00000024974	5.9316	1.72708	23.7718	1.0846e-06	7.33161e-06	UP
ENSAMXG00000024989	4.12516	0.906415	6.37501	0.0115738	0.0368119	UP
ENSAMXG00000025083	1.20087	3.56266	14.6563	0.000129001	0.000646976	UP
ENSAMXG00000025407	5.44909	8.80053	3642.27	0	0	UP
ENSAMXG00000025590	1.44133	8.85097	534.618	2.79463e-118	2.27733e-116	UP
ENSAMXG00000025930	1.15253	2.72669	7.19775	0.00729949	0.0248776	UP
ENSAMXG00000027331	5.84723	4.39507	278.958	1.26697e-62	5.62803e-61	UP
ENSAMXG00000027345	1.58379	4.1278	42.3673	7.56445e-11	7.53003e-10	UP
ENSAMXG00000027359	3.82832	0.818867	7.05655	0.0078976	0.0264494	UP
ENSAMXG00000027400	3.83101	0.818901	7.0652	0.00785955	0.0264281	UP
ENSAMXG00000027603	1.71436	1.81947	6.84961	0.00886607	0.029214	UP
ENSAMXG00000027637	1.34492	3.98259	27.9881	1.22061e-07	9.12828e-07	UP
ENSAMXG00000027681	3.453	4.34605	145.783	1.4477e-33	3.75132e-32	UP
ENSAMXG00000027837	1.69421	3.06927	9.06044	0.00261199	0.0100173	UP
ENSAMXG00000027887	4.23297	2.31279	35.6098	2.41076e-09	2.1242e-08	UP
ENSAMXG00000027972	4.77742	1.14117	14.5042	0.000139849	0.000697615	UP
ENSAMXG00000028075	4.47528	1.94944	15.0872	0.000102656	0.000523969	UP
ENSAMXG00000028168	1.38912	3.56303	16.2425	5.57298e-05	0.000296223	UP
ENSAMXG00000028216	1.6072	1.77343	5.95024	0.0147153	0.0450573	UP
ENSAMXG00000028259	3.82803	0.818863	7.05562	0.00790168	0.0264494	UP
ENSAMXG00000028260	1.37095	3.21326	16.1142	5.96336e-05	0.000315554	UP
ENSAMXG00000028267	2.0851	3.12541	25.8604	3.67016e-07	2.60304e-06	UP
ENSAMXG00000028273	3.83371	0.818935	7.07387	0.00782159	0.0263831	UP
ENSAMXG00000028285	3.38944	1.34283	11.2853	0.000781239	0.00336289	UP
ENSAMXG00000028331	3.8415	4.46093	209.767	1.54449e-47	5.30514e-46	UP
ENSAMXG00000028339	3.24585	1.27865	10.3038	0.00132757	0.00546784	UP
ENSAMXG00000028345	3.17825	2.24683	24.2078	8.64834e-07	5.93776e-06	UP
ENSAMXG00000028354	2.05264	1.81948	9.68855	0.0018542	0.00738181	UP
ENSAMXG00000028383	4.94144	1.2116	16.3159	5.3612e-05	0.000285995	UP
ENSAMXG00000028403	5.08877	1.27882	18.1279	2.06549e-05	0.000118303	UP
ENSAMXG00000028405	1.35124	4.11783	31.2197	2.30412e-08	1.85207e-07	UP
ENSAMXG00000028464	3.25149	1.27872	9.86568	0.0016839	0.00678615	UP
ENSAMXG00000028474	3.1451	2.21303	18.4159	1.77573e-05	0.000102853	UP
ENSAMXG00000028475	1.84508	4.05335	39.6897	2.97699e-10	2.83221e-09	UP
ENSAMXG00000028639	1.05141	8.57084	243.805	5.82124e-55	2.28517e-53	UP
ENSAMXG00000028691	1.41404	6.56674	123.878	8.95898e-29	1.98729e-27	UP
ENSAMXG00000028704	2.05608	5.76422	214.771	1.25045e-48	4.39741e-47	UP
ENSAMXG00000028752	3.46868	1.82003	19.2462	1.14897e-05	6.8463e-05	UP
ENSAMXG00000028793	1.37168	8.45841	436.402	6.56792e-97	4.38455e-95	UP
ENSAMXG00000028802	2.7704	1.46321	10.8501	0.000987904	0.00416004	UP
ENSAMXG00000028858	2.24675	1.72637	8.82679	0.00296839	0.0112023	UP
ENSAMXG00000028868	2.44869	5.59176	216.953	4.1794e-49	1.49196e-47	UP
ENSAMXG00000028905	3.72278	3.79242	123.945	8.66057e-29	1.92718e-27	UP
ENSAMXG00000028914	5.21911	1.343	18.2565	1.93067e-05	0.000111011	UP
ENSAMXG00000028947	3.8313	0.818905	7.06613	0.00785548	0.0264281	UP
EPHA2 (1 of many)	2.75202	1.98989	16.7913	4.17246e-05	0.000226988	UP
epha2a	3.07227	1.21145	6.69152	0.00968724	0.0314809	UP
epn2	1.09877	7.50017	173.979	1.00057e-39	2.8836e-38	UP
epor	1.58317	3.88911	25.54	4.33309e-07	3.04942e-06	UP
esrra	1.38242	4.80935	51.1534	8.54219e-13	9.53112e-12	UP
exoc6b	1.71251	1.81937	7.15834	0.00746162	0.0253066	UP
EXOG	4.12674	0.906408	8.12877	0.00435684	0.0157964	UP
exosc10	1.63154	3.26443	20.6488	5.51713e-06	3.43288e-05	UP
ezh1	1.82699	2.14169	8.75491	0.00308769	0.0116118	UP
ezh2	1.50096	4.50483	50.5347	1.17074e-12	1.29648e-11	UP
f11r.1	1.07492	2.62706	5.99144	0.0143755	0.0441655	UP
f2rl1.2	1.19794	2.86464	9.34345	0.00223783	0.00873224	UP
f5	1.63794	4.65328	66.1303	4.22074e-16	5.69319e-15	UP
fam117bb	1.67053	2.65309	10.8294	0.000999028	0.00420389	UP
fam118b	6.44187	2.06871	37.7465	8.05597e-10	7.43086e-09	UP
fam120a	2.32541	1.27855	6.56776	0.0103842	0.0334548	UP
fam129ab	1.526	3.52241	25.0785	5.50432e-07	3.83937e-06	UP
fam160a1a	3.11002	1.62698	15.3915	8.73816e-05	0.000451071	UP
fam160b1	1.68418	3.01088	20.1226	7.26318e-06	4.45115e-05	UP
fam175a	1.29823	4.13604	29.3145	6.15328e-08	4.75909e-07	UP
fam20cb	2.06287	4.70535	103.319	2.85367e-24	5.42106e-23	UP
fam210ab	2.7439	2.67939	34.6338	3.97927e-09	3.4545e-08	UP
fam219aa	1.60378	1.90694	5.98704	0.0144114	0.0442214	UP
fam234a	2.27573	1.51974	7.66781	0.00562148	0.0197571	UP
FAM46A (1 of many)	1.99519	1.4041	5.92778	0.014904	0.0455209	UP
fam84b	5.93715	4.99493	327.864	2.80518e-73	1.47973e-71	UP
fasn	1.89303	2.77506	17.4905	2.8874e-05	0.000161236	UP
FBXL14 (1 of many)	2.55598	3.8807	78.1151	9.72062e-19	1.50401e-17	UP
fgf16	5.08853	1.27882	17.3785	3.06272e-05	0.000170382	UP
fgfr4	3.19719	3.68302	62.4595	2.71978e-15	3.51992e-14	UP
flncb	3.82889	0.818874	7.0584	0.00788944	0.0264494	UP
foxn2b	1.05192	5.09276	22.6694	1.92407e-06	1.26586e-05	UP
foxo1a	2.8848	3.89191	89.3593	3.29233e-21	5.58137e-20	UP
foxp1b	1.74421	2.84312	17.9344	2.28648e-05	0.000130015	UP
foxred1	3.83371	0.818935	7.07387	0.00782159	0.0263831	UP
frmpd1a	3.54813	1.4045	10.9235	0.000949542	0.00401567	UP
frs2b	2.10154	3.33038	34.2151	4.93451e-09	4.24045e-08	UP
fto	1.2353	3.43587	15.7073	7.3939e-05	0.000385553	UP
ftsj3	1.41042	5.60678	95.4887	1.48741e-22	2.65086e-21	UP
FUT7 (1 of many)	2.15395	5.05115	125.435	4.08768e-29	9.14774e-28	UP
g3bp1	1.49812	7.33079	286.288	3.20156e-64	1.46626e-62	UP
GBAS (1 of many)	1.73363	3.56386	24.6288	6.95042e-07	4.81396e-06	UP
gbp	1.66353	3.83428	37.2678	1.0297e-09	9.36641e-09	UP
GCC2	1.19327	3.75234	17.1321	3.48689e-05	0.000192169	UP
gcnt3	3.83101	0.818901	7.0652	0.00785955	0.0264281	UP
gdnfa	5.19607	1.34295	11.6867	0.000629491	0.00276817	UP
gfm1	1.07813	6.66977	103.532	2.56192e-24	4.88253e-23	UP
gigyf1	1.27937	4.83748	39.8677	2.71758e-10	2.59587e-09	UP
gltscr2	1.73059	4.3804	59.6355	1.14155e-14	1.42887e-13	UP
gnaq	2.05128	3.63049	41.0884	1.45501e-10	1.41851e-09	UP
gnl2	1.24022	4.38623	26.6459	2.44363e-07	1.77141e-06	UP
gnmt	3.71193	3.78084	99.0156	2.50521e-23	4.60367e-22	UP
gpbar1	2.1759	4.98636	138.217	6.53363e-32	1.60502e-30	UP
gpcpd1	3.03728	2.37533	27.8874	1.28584e-07	9.59044e-07	UP
grasp	1.16944	3.79904	14.3644	0.00015062	0.000747468	UP
gsna	3.13886	3.43873	63.8143	1.36716e-15	1.79493e-14	UP
gtf3c6	1.34796	2.88636	8.89065	0.00286635	0.0108833	UP
gtpbp4	1.503	4.54672	46.2076	1.06361e-11	1.12211e-10	UP
gulp1a	1.60171	1.90686	5.98642	0.0144164	0.0442223	UP
h1fx	1.0501	6.63446	54.0526	1.95193e-13	2.27232e-12	UP
hbbe3	3.82889	0.818874	7.0584	0.00788944	0.0264494	UP
hccsa.1	3.00636	1.57448	13.5943	0.000226878	0.00108887	UP
hebp2	1.29287	2.37423	7.16167	0.00744777	0.0252809	UP
herc3	1.52546	2.31165	8.62545	0.00331498	0.0123681	UP
hey1	2.03332	4.1475	67.1609	2.5023e-16	3.43805e-15	UP
hif1an	2.0979	3.26523	30.7718	2.90224e-08	2.30928e-07	UP
hk1	1.5737	7.45333	234.116	7.54464e-53	2.85729e-51	UP
hltf	1.95987	2.7277	14.8183	0.000118381	0.000597517	UP
hmcn1	4.37456	0.988945	9.76441	0.00177922	0.00711207	UP
hnmt	2.64526	2.31234	23.8515	1.04063e-06	7.05861e-06	UP
HNRNPUL1 (1 of many)	1.51344	5.85981	81.5942	1.671e-19	2.68269e-18	UP
hs1bp3	1.06901	3.98192	16.0319	6.22836e-05	0.00032884	UP
hsd11b1la	1.60216	1.90688	6.45799	0.0110455	0.0353311	UP
hsdl2	3.88004	2.97262	61.4041	4.64849e-15	5.97678e-14	UP
hsf2	1.28656	4.00255	25.7338	3.91904e-07	2.76792e-06	UP
hspa4a	2.305	5.63353	169.909	7.74447e-39	2.19973e-37	UP
hspd1	1.33973	4.44636	32.7366	1.05534e-08	8.81261e-08	UP
htatsf1	1.02661	4.20593	18.3465	1.84162e-05	0.000106305	UP
hvcn1	1.23912	2.88625	8.98119	0.00272773	0.0104172	UP
hykk.1	2.68581	1.06692	6.10158	0.0135061	0.0419507	UP
iah1	1.69339	1.94877	7.89285	0.00496305	0.0177277	UP
ice1	1.18817	3.58945	16.3976	5.13511e-05	0.000275552	UP
igflr1	1.58848	2.52058	8.89913	0.00285306	0.0108468	UP
il13ra1 (1 of many).1	2.3566	7.98787	813.108	7.62385e-179	1.00093e-176	UP
ilf3a	1.23004	2.70254	8.33845	0.00388147	0.0142345	UP
ints9	1.96032	2.21218	11.3758	0.000744081	0.00321936	UP
ipo7	1.28215	5.0986	48.6905	2.99721e-12	3.25506e-11	UP
isg20	1.46656	4.48334	47.6389	5.12412e-12	5.51426e-11	UP
itga9	1.10286	7.77136	190.716	2.21798e-43	6.89675e-42	UP
itpk1b	1.08376	6.98776	100.729	1.05457e-23	1.96233e-22	UP
ivd	1.25172	2.77434	7.77866	0.0052867	0.0187197	UP
ivns1abpa	1.95252	7.86834	514.894	5.46352e-114	4.33268e-112	UP
jag2b	5.0588	1.27872	11.5348	0.000683063	0.00297496	UP
jak2a	1.33146	4.46102	39.0439	4.14387e-10	3.92026e-09	UP
jph1a	2.34582	1.77383	11.7766	0.000599807	0.0026465	UP
kbtbd11	1.04748	5.24023	42.9609	5.58446e-11	5.62541e-10	UP
KCNG2	3.87937	2.72893	56.3114	6.18559e-14	7.45045e-13	UP
KCNG4 (1 of many)	1.80892	5.63047	133.888	5.7795e-31	1.36855e-29	UP
kctd6b	2.02225	1.62663	6.03669	0.0140115	0.0431933	UP
kdm2ab	1.31102	2.67801	9.56797	0.00198001	0.0078273	UP
kdm2ba	1.08593	3.75218	15.2447	9.44427e-05	0.000484978	UP
kif3a	1.67844	3.3917	27.0242	2.00923e-07	1.47003e-06	UP
klf11a	1.57763	2.88673	9.03416	0.0026498	0.0101425	UP
KLF2 (1 of many)	1.14657	7.06901	116.867	3.06975e-27	6.44266e-26	UP
KPNA2 (1 of many)	1.21176	5.16289	48.3239	3.61317e-12	3.90964e-11	UP
kpnb3	1.86862	2.49265	15.5581	8.00098e-05	0.000415741	UP
ktn1	1.37635	5.84787	75.6234	3.43266e-18	5.20004e-17	UP
larp6	1.54511	5.17372	86.2002	1.6261e-20	2.67605e-19	UP
LECT2 (1 of many)	1.98432	2.34376	15.3347	9.00461e-05	0.000464217	UP
lemd3	1.04048	4.54438	22.6504	1.94321e-06	1.27774e-05	UP
leng8	1.03248	5.35827	29.2943	6.21775e-08	4.80503e-07	UP
lgals9l5	1.27909	5.97889	28.2007	1.09365e-07	8.23618e-07	UP
limd2	2.14251	1.4631	7.19116	0.00732635	0.0249318	UP
lpcat4	1.07252	6.79675	104.554	1.52931e-24	2.93827e-23	UP
lrpap1	1.19572	3.37552	11.9449	0.000547968	0.00244148	UP
lrpprc	1.04774	3.91986	12.6224	0.00038115	0.0017524	UP
lrrc15	2.51462	3.95492	82.4824	1.06617e-19	1.71399e-18	UP
lrrc31	2.68565	1.06692	6.17345	0.0129682	0.0405196	UP
lrrc8da	1.32206	3.94136	26.2698	2.96902e-07	2.13134e-06	UP
lrrcc1	3.24736	1.27872	10.8509	0.00098746	0.00416004	UP
ltb4r	1.75756	11.4861	2240.96	0	0	UP
luc7l3	1.37057	4.27479	28.6223	8.7963e-08	6.69267e-07	UP
lyrm5a	2.21499	2.21254	13.9231	0.000190439	0.000928313	UP
lyrm9	1.99032	3.19695	31.4256	2.0723e-08	1.6737e-07	UP
macf1a	1.00064	7.43987	125.146	4.7292e-29	1.05634e-27	UP
mak16	1.47921	5.52511	85.3777	2.46481e-20	4.03383e-19	UP
malt3	1.12675	3.58942	14.3568	0.000151231	0.000750185	UP
maml3	1.89347	2.60194	17.695	2.5931e-05	0.000146183	UP
mao	4.59185	1.06706	11.789	0.000595808	0.00263279	UP
map1aa	4.59185	1.06706	11.7877	0.000596237	0.0026337	UP
mapkapk5	1.05159	5.21025	30.5312	3.28547e-08	2.60544e-07	UP
march7.1	5.46359	1.46357	20.7124	5.33704e-06	3.32784e-05	UP
mat2ab	2.02696	3.61734	31.3442	2.16101e-08	1.74059e-07	UP
MBNL2	1.04538	5.68391	56.0057	7.22594e-14	8.6682e-13	UP
mboat2a	1.51154	1.98937	6.73638	0.0094466	0.0308101	UP
mcm2	1.10989	4.79635	26.3897	2.79024e-07	2.00666e-06	UP
mcm4	2.054	4.60274	76.1376	2.64575e-18	4.02345e-17	UP
mcm7	2.68677	1.06696	6.02718	0.0140873	0.0433816	UP
MCTP1	6.32688	1.99055	43.4845	4.27336e-11	4.35669e-10	UP
mdh1ab	3.29883	1.72665	18.5132	1.68731e-05	9.82612e-05	UP
med16	1.31262	2.4636	7.40286	0.00651204	0.0225187	UP
med19a	1.36279	4.09939	31.142	2.39826e-08	1.92513e-07	UP
megf8.1	3.32537	5.04123	268.662	2.22091e-60	9.57747e-59	UP
Metazoa-SRP.2	5.36681	1.40463	15.1735	9.807e-05	0.00050186	UP
mettl13	1.86812	2.49267	14.3177	0.000154409	0.000764665	UP
MFN1	2.04555	2.49279	13.0878	0.000297233	0.0013948	UP
mfng	1.14389	6.78616	119.387	8.61749e-28	1.84799e-26	UP
mfsd10	1.48747	6.33221	142.313	8.30868e-33	2.09776e-31	UP
midn	1.03079	3.96121	16.4545	4.98315e-05	0.000268373	UP
mier1b	2.24443	1.72631	9.28051	0.00231605	0.00901697	UP
mkl1b	1.35268	6.64802	94.1579	2.91326e-22	5.13778e-21	UP
mllt4a	2.31289	1.94915	13.193	0.00028099	0.00132436	UP
mocs2	1.73836	1.67727	6.33538	0.0118353	0.0375323	UP
mogat3a	1.15059	3.46485	12.3052	0.000451703	0.0020426	UP
mogat3b	3.11034	1.62704	15.2568	9.38396e-05	0.000482301	UP
mphosph10	1.11873	3.79879	16.0898	6.04087e-05	0.000319512	UP
mpx (1 of many).1	1.10322	11.0957	383.466	2.18942e-85	1.28707e-83	UP
mrpl14	1.20169	4.24074	25.1129	5.40687e-07	3.77586e-06	UP
mrpl2	2.14721	3.78991	54.107	1.89861e-13	2.21679e-12	UP
mrpl21	1.05967	3.67921	14.047	0.000178295	0.000875617	UP
mrpl35	1.13875	3.49348	12.831	0.000340916	0.00158468	UP
mrpl48	1.2415	3.61619	13.1894	0.000281536	0.00132641	UP
mrpl54	1.09334	3.35994	11.1824	0.000825775	0.00353656	UP
mrps15	1.04269	5.00544	32.0035	1.53897e-08	1.25931e-07	UP
MTERF1	1.38969	2.24585	6.92883	0.00848171	0.0280492	UP
mthfd2	1.65546	2.27922	9.26365	0.00233747	0.00909734	UP
mthfr	2.10884	2.62816	16.874	3.99449e-05	0.00021811	UP
mtss1lb	2.8631	3.23241	57.691	3.06709e-14	3.77507e-13	UP
mvda	2.39698	1.57427	8.15659	0.0042905	0.0155798	UP
mybl1	3.52824	1.40437	14.0921	0.000174074	0.00085571	UP
myh10	2.97458	2.52163	34.0056	5.49538e-09	4.69172e-08	UP
naa15a	1.33424	4.78004	45.199	1.77993e-11	1.853e-10	UP
naa40	1.00957	2.92857	6.42598	0.0112463	0.0359152	UP
nars	1.96937	3.75465	31.7988	1.71001e-08	1.39252e-07	UP
ncdn	1.58257	4.20794	44.8847	2.08988e-11	2.16424e-10	UP
ncl	1.2773	8.16246	318.15	3.66393e-71	1.85013e-69	UP
ncoa4	2.03708	2.7752	19.3968	1.06185e-05	6.35924e-05	UP
ncs1a	3.76367	1.52005	15.1664	9.84379e-05	0.000503525	UP
nek6	2.48778	1.3427	7.69821	0.00552757	0.019456	UP
nelfcd	2.27614	1.51976	8.5005	0.00355049	0.0131513	UP
nfs1	1.16925	4.80229	38.9304	4.39179e-10	4.13823e-09	UP
nifk	1.53677	2.72724	13.2077	0.000278798	0.00131456	UP
nip7	2.32783	1.27858	6.20363	0.0127489	0.0400214	UP
nisch	4.46031	2.4655	41.8914	9.64837e-11	9.51629e-10	UP
nle1	1.23477	3.23028	13.0219	0.000307876	0.00144359	UP
nlk1	3.82592	0.818836	7.04884	0.00793166	0.0264972	UP
noc3l	1.45902	2.27915	8.27444	0.00402071	0.0146949	UP
nod2	2.20864	4.76093	88.231	5.8241e-21	9.73375e-20	UP
nol12	1.15122	3.39067	12.5322	0.000399995	0.00183121	UP
nolc1	1.78684	4.69152	73.5196	9.96442e-18	1.46625e-16	UP
nop16	2.89042	1.81978	17.0111	3.71621e-05	0.000203857	UP
nop2	1.44661	6.18897	77.6163	1.25132e-18	1.92771e-17	UP
nop56	1.13936	6.59465	71.1852	3.25225e-17	4.66366e-16	UP
nop58	1.00373	6.35316	68.3047	1.40089e-16	1.96125e-15	UP
nr1d2b	3.82803	0.818863	7.05562	0.00790168	0.0264494	UP
nrbp2a	1.07502	2.6271	6.08098	0.0136645	0.0423446	UP
nsun5	2.3104	4.12061	81.5186	1.73617e-19	2.77599e-18	UP
nubp1	1.57531	5.56769	97.8081	4.60957e-23	8.34099e-22	UP
nucks1b	1.33947	3.19595	15.2068	9.63551e-05	0.000494196	UP
nudt3a	1.73351	4.2514	54.7252	1.38617e-13	1.633e-12	UP
nvl	1.21675	2.49215	7.06804	0.00784709	0.0264281	UP
oat	1.82094	6.32667	208.256	3.29872e-47	1.12652e-45	UP
oaz2a	2.67932	2.8879	38.3423	5.93629e-10	5.53617e-09	UP
olah	2.26931	2.24643	17.63	2.68315e-05	0.000150828	UP
oplah	4.12617	0.906412	7.62942	0.00574239	0.0201461	UP
osbpl2b	1.1497	6.46837	98.8538	2.71851e-23	4.96475e-22	UP
osbpl3b	3.05688	4.52384	129.16	6.25664e-30	1.43272e-28	UP
osbpl7	2.89273	1.5199	12.3414	0.00044302	0.00200795	UP
osgn1	2.41424	2.8215	32.0246	1.5223e-08	1.2474e-07	UP
P2RY13 (1 of many)	3.3198	2.06825	24.4289	7.71052e-07	5.31859e-06	UP
pacs1a	3.8262	0.81884	7.04976	0.00792757	0.0264972	UP
pak1ip1	1.19464	4.37848	21.7985	3.02835e-06	1.94896e-05	UP
park2	1.15383	2.8424	8.57628	0.00340571	0.0126587	UP
parp1	1.21101	2.62735	7.17433	0.0073954	0.0251248	UP
pbxip1a	3.82832	0.818867	7.05655	0.0078976	0.0264494	UP
pcna	1.07392	5.91056	50.6787	1.08791e-12	1.20702e-11	UP
pcsk9	5.06169	1.27873	12.1465	0.000491794	0.00220952	UP
pcyox1 (1 of many).1	1.11529	3.02976	7.27575	0.00698916	0.0239374	UP
pcyt1ba	4.1244	0.906404	7.73425	0.00541832	0.0191284	UP
pdap1b	1.24994	2.77425	7.93688	0.00484372	0.0173803	UP
pdca	6.8163	6.05697	754.443	4.33926e-166	5.02674e-164	UP
pdcd11	1.15079	3.89881	18.5352	1.66796e-05	9.71826e-05	UP
pdcd6	1.70143	7.1398	313.599	3.59082e-70	1.79784e-68	UP
PDE2A	5.34079	1.4045	18.5564	1.64947e-05	9.62001e-05	UP
pde4d	1.93112	3.28157	28.5384	9.18562e-08	6.97541e-07	UP
pde5ab	1.1729	3.5491	9.44925	0.00211236	0.00829775	UP
pdlim2	1.78331	3.24792	24.6202	6.98144e-07	4.83262e-06	UP
pgm2l1	3.82861	0.81887	7.05747	0.00789352	0.0264494	UP
phf2	1.53497	2.65308	12.4716	0.000413188	0.00188722	UP
phf3	1.05585	3.45008	11.1312	0.000848888	0.00362241	UP
phrf1	1.33132	4.69617	41.3865	1.24918e-10	1.22492e-09	UP
pias4a	2.69445	3.29882	55.6146	8.81643e-14	1.05121e-12	UP
picalma	3.83101	0.818901	7.0652	0.00785955	0.0264281	UP
piezo1	2.08671	3.05041	28.9483	7.43356e-08	5.68143e-07	UP
pign	1.69675	3.45126	26.4034	2.77047e-07	1.99609e-06	UP
pitpnaa	1.1422	6.50456	103.146	3.11374e-24	5.90561e-23	UP
PKLR	5.04266	2.31307	40.8371	1.65458e-10	1.60778e-09	UP
pla2g15	1.38129	7.08668	190.229	2.83396e-43	8.78898e-42	UP
pla2g4ab	1.24445	3.47932	12.9613	0.000318003	0.00148872	UP
pla2r1	1.99523	1.40413	5.92802	0.014902	0.0455209	UP
PLCB4 (1 of many)	5.34951	1.40457	18.6982	1.53125e-05	8.97931e-05	UP
PLEKHG3 (1 of many)	1.14617	5.15803	43.3844	4.49768e-11	4.57354e-10	UP
pllp	1.79753	6.81257	250.98	1.58746e-56	6.44584e-55	UP
plrg1	1.59287	2.02892	6.51375	0.0107043	0.0343796	UP
plxnb1b	1.4569	2.37424	6.65403	0.00989316	0.0320443	UP
PMM1	2.50769	1.62679	9.15767	0.00247677	0.00954831	UP
pmpcb	1.06921	2.90752	7.79697	0.0052334	0.0185421	UP
pnkp	1.7707	4.19114	50.0845	1.47267e-12	1.62022e-11	UP
pno1	1.34611	2.62742	9.64058	0.00190325	0.0075618	UP
pole	2.32538	1.27851	6.5676	0.0103852	0.0334548	UP
polr1b	1.34605	2.62729	9.63972	0.00190414	0.0075628	UP
polr2k	1.47536	3.75335	25.8007	3.78544e-07	2.68319e-06	UP
polr3d	1.38923	2.24585	6.60144	0.0101896	0.0329053	UP
polr3gla	2.34786	1.77384	10.8273	0.00100016	0.00420714	UP
polr3h	1.57889	2.88683	16.1571	5.83006e-05	0.000309053	UP
porb	1.13324	4.70714	33.1849	8.37975e-09	7.04232e-08	UP
ppm1da	1.99808	2.46414	15.0659	0.000103821	0.000528997	UP
ppp1r13bb	1.35798	2.40476	7.05382	0.00790965	0.0264686	UP
ppp1r9a	1.65549	2.86497	13.9381	0.000188929	0.000922853	UP
ppp2r1a	1.02752	4.98507	34.4912	4.2818e-09	3.70379e-08	UP
ppp2r3a	3.82861	0.81887	7.05747	0.00789352	0.0264494	UP
PQLC1	1.04599	3.91981	16.4162	5.08498e-05	0.000273483	UP
prdx2	1.68584	5.11109	75.0242	4.64983e-18	6.99902e-17	UP
prdx3	1.63318	3.26446	17.9813	2.23086e-05	0.000127158	UP
prelid3b	1.65671	7.20336	311.967	8.14139e-70	4.04196e-68	UP
prf1.1	1.86178	2.02914	8.72574	0.00313748	0.0117728	UP
prkdc	1.60754	3.14313	20.54	5.83988e-06	3.61846e-05	UP
prkrip1	1.07383	5.48246	40.1788	2.31754e-10	2.22815e-09	UP
prkrirb	1.0989	2.57453	6.10074	0.0135126	0.0419507	UP
prkx	3.28979	2.31272	22.899	1.70739e-06	1.13009e-05	UP
prmt1	1.11682	7.28972	137.159	1.11311e-31	2.71185e-30	UP
prox1b	1.26404	2.84244	8.40056	0.00375105	0.0138119	UP
PRRC2B	1.09327	3.66682	14.7914	0.000120082	0.000605329	UP
prrg1	2.93955	2.31251	22.7919	1.80523e-06	1.19165e-05	UP
psme3	1.00858	4.31448	20.4694	6.05928e-06	3.73677e-05	UP
ptdss1b	3.45749	3.45418	65.1946	6.78567e-16	9.01906e-15	UP
ptger1b	1.70314	5.90962	149.525	2.20238e-34	5.78296e-33	UP
pth2	2.27609	1.51973	7.67267	0.00560633	0.0197156	UP
ptk2ab	5.09012	1.27886	17.5034	2.86793e-05	0.000160225	UP
ptk6b	1.54876	3.65514	24.2329	8.53598e-07	5.86402e-06	UP
ptpn11b	1.18787	4.18898	23.4846	1.25916e-06	8.44395e-06	UP
ptprea	1.13696	3.34436	12.331	0.000445505	0.00201767	UP
pttg1ipa	1.13068	7.05347	140.095	2.53715e-32	6.33805e-31	UP
puf60a	1.84487	2.97103	18.6055	1.60753e-05	9.39397e-05	UP
pum3	1.09767	4.02186	17.8964	2.33262e-05	0.00013232	UP
puraa	1.52825	3.60357	26.7589	2.30482e-07	1.67387e-06	UP
pus3	1.71515	1.81945	6.0123	0.0142065	0.0436919	UP
pwp1	1.77954	4.91673	92.8401	5.66947e-22	9.95401e-21	UP
pygo2	1.44637	3.86709	29.4627	5.70034e-08	4.43126e-07	UP
qki2	1.27107	5.23325	62.2054	3.09439e-15	3.99163e-14	UP
QSOX2	1.95983	1.77372	7.85573	0.00506599	0.0180518	UP
rab11fip4b	2.54222	3.81386	61.346	4.78756e-15	6.14221e-14	UP
rab15	1.74789	4.76481	72.0898	2.05628e-17	2.9703e-16	UP
RAB19 (1 of many)	1.45664	3.21338	16.8141	4.12253e-05	0.000224789	UP
rabl3	1.17273	4.22368	25.5004	4.42285e-07	3.10889e-06	UP
rad50	1.17833	3.47936	14.8262	0.000117888	0.000595283	UP
ramp2	3.50678	5.34481	341.904	2.4561e-76	1.33125e-74	UP
ranbp10	1.1107	6.1891	68.8669	1.05338e-16	1.48175e-15	UP
rapgef5b	5.22243	1.34306	19.9399	7.99157e-06	4.86995e-05	UP
raraa	1.12399	5.49373	54.0306	1.97392e-13	2.29565e-12	UP
rasa3	1.03924	4.74305	16.9768	3.78401e-05	0.000207287	UP
rbks	1.58643	2.43466	11.1157	0.000856015	0.00364756	UP
rbmx	1.59739	2.02894	7.75763	0.00534862	0.0189163	UP
rbp7b	4.37407	0.988949	9.44543	0.00211676	0.00830433	UP
rc3h1a	1.80835	1.86383	6.98022	0.00824156	0.02737	UP
rcan1a	4.8954	2.79989	73.9431	8.03996e-18	1.18899e-16	UP
renbp	3.24728	1.27866	10.8504	0.000987735	0.00416004	UP
rexo4	1.47815	3.49426	23.122	1.52042e-06	1.01099e-05	UP
rfc4	1.90279	1.90704	8.41041	0.00373078	0.0137501	UP
RFX7 (1 of many)	2.42344	1.8196	9.22787	0.00238359	0.00924337	UP
rgs17	2.68565	1.06692	6.17345	0.0129682	0.0405196	UP
RHOC (1 of many).1	1.99519	1.4041	5.9278	0.0149038	0.0455209	UP
rhoj	1.83803	2.37464	12.5379	0.000398771	0.00182702	UP
rhot1b	1.42053	5.4038	75.1626	4.33496e-18	6.54175e-17	UP
rin3	1.42433	8.36915	417.857	7.14228e-93	4.61165e-91	UP
ripply1	2.50895	1.62679	10.1642	0.00143191	0.00585649	UP
rlf	2.01619	2.10538	10.6763	0.00108515	0.00453722	UP
rmi2	2.08766	2.27955	13.9492	0.00018782	0.000918575	UP
RNaseP-nuc	4.14346	2.2471	37.4535	9.36182e-10	8.58845e-09	UP
rnd3a	1.16027	6.08668	73.9675	7.94148e-18	1.1759e-16	UP
rnf10	1.2367	6.21056	88.9068	4.13849e-21	6.95596e-20	UP
rnf111	1.25706	3.78771	19.3905	1.06534e-05	6.37692e-05	UP
rnf34b	2.68573	1.06693	6.10108	0.0135099	0.0419507	UP
rnls	2.68565	1.06692	6.17345	0.0129682	0.0405196	UP
rpf1	1.37624	4.54615	44.2285	2.92189e-11	3.00479e-10	UP
rpl6	1.27799	11.1978	1379.67	5.48567e-302	1.35039e-299	UP
rpl7l1	1.23026	6.71744	106.459	5.84949e-25	1.1368e-23	UP
rps6kb1b	1.03773	4.63763	27.3896	1.6632e-07	1.22597e-06	UP
rrn3	2.61551	1.67751	12.5167	0.000403331	0.00184576	UP
rrp12	1.03179	3.32828	9.57133	0.0019764	0.00782087	UP
rrp15	1.2829	4.1982	28.636	8.7341e-08	6.64962e-07	UP
rrs1	1.49829	3.5082	18.2892	1.89779e-05	0.000109227	UP
rsad1	2.66621	2.62845	31.306	2.20398e-08	1.77399e-07	UP
RSBN1	2.19253	3.95418	66.1153	4.25291e-16	5.72351e-15	UP
rybpa	1.08559	3.19546	10.1254	0.00146236	0.00596044	UP
ryk	1.75695	2.77487	14.9447	0.000110711	0.000561681	UP
SAPCD2	4.17242	0.906507	6.35641	0.0116958	0.0371364	UP
sash3	1.17182	3.96193	13.7864	0.000204811	0.000992231	UP
sat1a.2	1.34511	8.28076	401.129	3.12768e-89	1.89521e-87	UP
sav1	2.29785	3.0312	24.0242	9.51317e-07	6.49004e-06	UP
sb:cb81	2.36137	1.94933	5.92179	0.0149547	0.0456131	UP
sbds	1.40439	2.34333	8.15719	0.00428908	0.0155794	UP
scaf4a	1.52383	2.10505	6.36161	0.0116616	0.0370481	UP
scaf8	3.82563	0.818833	7.04792	0.00793575	0.0265033	UP
scara3	2.39735	1.5743	7.987	0.00471145	0.0169449	UP
sccpdha	1.14293	3.86645	16.3514	5.2616e-05	0.000281572	UP
scp2a	1.91823	3.21425	29.1491	6.70177e-08	5.14869e-07	UP
sdad1	1.37088	4.08037	21.7877	3.04552e-06	1.95895e-05	UP
SEC14L1	1.03765	3.21274	9.22158	0.0023918	0.00926909	UP
serpinb1	3.18137	2.24698	28.9176	7.55246e-08	5.76858e-07	UP
serpine1	1.76735	2.7031	16.7174	4.33812e-05	0.000235458	UP
setd8b	3.6558	1.46343	14.2589	0.000159304	0.0007866	UP
sh2d3ca	1.45807	6.74273	186.938	1.48175e-42	4.53584e-41	UP
sh3gl1b	1.62001	3.53644	24.6144	7.00281e-07	4.84457e-06	UP
shroom1	2.07925	2.14188	13.8226	0.000200905	0.000974904	UP
si:cabz01080295.1	3.8262	0.81884	7.04976	0.00792757	0.0264972	UP
si:ch1073-126c3.2	1.32484	5.7023	79.3768	5.13257e-19	8.05397e-18	UP
si:ch1073-272o11.3	2.30221	3.80163	63.5942	1.52879e-15	2.00268e-14	UP
si:ch211-103n10.5	3.89208	4.15084	150.299	1.49119e-34	3.95065e-33	UP
si:ch211-114l13.7	3.45023	2.65453	46.2505	1.04062e-11	1.09883e-10	UP
si:ch211-121a2.4	1.22539	2.34307	5.91461	0.0150158	0.0457877	UP
si:ch211-13k12.2	2.77337	3.26586	51.7812	6.20437e-13	6.99531e-12	UP
si:ch211-153b23.4	3.96536	1.62711	20.7414	5.25673e-06	3.28469e-05	UP
si:ch211-153b23.5	2.79674	8.36018	1025.87	4.28435e-225	7.44469e-223	UP
si:ch211-198h5.3	1.7615	4.58854	69.8775	6.31027e-17	8.96179e-16	UP
si:ch211-212d10.1	3.4605	3.71997	10.6354	0.00110943	0.00462894	UP
si:ch211-225b11.1	3.0907	3.18049	57.6502	3.1313e-14	3.8501e-13	UP
si:ch211-231f6.6	1.69331	1.9488	7.98612	0.00471372	0.0169449	UP
si:ch211-261c8.5	9.15687	6.02121	880.505	1.69759e-193	2.50734e-191	UP
si:ch211-261d7.6	1.82807	2.14168	11.0343	0.000894436	0.00380304	UP
si:ch211-67f13.8	2.79251	2.84422	40.4978	1.96842e-10	1.90334e-09	UP
si:ch211-79e4.4	1.66711	2.1773	8.00653	0.0046609	0.0167957	UP
si:ch73-111k22.2	1.21906	3.46492	13.9794	0.000184829	0.000905074	UP
si:ch73-22o12.1	1.81027	4.62153	60.2706	8.2672e-15	1.04253e-13	UP
si:ch73-244f7.4	1.09466	4.02167	15.6828	7.49005e-05	0.000390395	UP
si:ch73-262h23.4	4.77738	1.14114	14.504	0.000139865	0.000697615	UP
si:ch73-362m14.2	1.34395	3.04941	12.3631	0.000437906	0.00198706	UP
si:ch73-368j24.2	1.06666	3.14239	8.61118	0.00334105	0.0124536	UP
si:dkey-103j14.5	3.82889	0.818874	7.0584	0.00788944	0.0264494	UP
si:dkey-156n14.5	1.21382	4.70757	37.3281	9.98369e-10	9.12353e-09	UP
si:dkey-161j23.5	2.89047	1.81984	17.0117	3.71496e-05	0.000203857	UP
si:dkey-16n15.6	3.82832	0.818867	7.05655	0.0078976	0.0264494	UP
si:dkey-17m8.1	1.62718	4.15531	45.4385	1.5751e-11	1.64412e-10	UP
si:dkey-18a10.3	3.76102	1.99037	22.7858	1.81103e-06	1.19415e-05	UP
si:dkey-19e4.5	1.18813	3.37545	8.08281	0.0044687	0.0161821	UP
si:dkey-20i20.8	2.07932	2.14192	13.7782	0.000205712	0.000996185	UP
si:dkey-256h2.1	1.57469	3.06877	16.8038	4.14492e-05	0.000225698	UP
si:dkey-3h3.3	1.15444	2.72677	7.79846	0.00522908	0.0185323	UP
si:dkey-4e7.3	5.33311	5.56309	573.987	7.61973e-127	6.87288e-125	UP
si:dkey-5g14.1	3.93286	2.10594	32.7116	1.06898e-08	8.90768e-08	UP
si:dkey-79d12.5	1.00417	7.67641	144.72	2.47241e-33	6.33709e-32	UP
si:dkey-87o1.2	2.18237	3.90171	49.6374	1.84954e-12	2.02729e-11	UP
si:dkey-95o3.4	2.25012	2.9089	30.6962	3.01756e-08	2.39781e-07	UP
si:dkey-9i23.15	3.39465	1.34293	12.4626	0.000415172	0.00189414	UP
si:dkeyp-115e12.6	1.08769	2.86434	7.4391	0.00638218	0.0221214	UP
si:dkeyp-118h3.6	1.40676	2.72711	10.9735	0.000924247	0.00391711	UP
si:dkeyp-20g2.1	1.58744	2.3434	7.51821	0.00610782	0.0213205	UP
si:dkeyp-80c12.4	1.85477	3.45176	33.882	5.85587e-09	4.98149e-08	UP
si:rp71-15d4.1	1.50113	8.86461	563.492	1.46208e-124	1.26102e-122	UP
sik2b	2.10589	3.45233	37.2502	1.03905e-09	9.44418e-09	UP
sipa1l2	4.22339	4.87531	303.004	7.30111e-68	3.50691e-66	UP
sirt2	2.15905	1.86412	7.60505	0.00582051	0.0203838	UP
siva1	1.08131	3.88775	14.5625	0.000135588	0.000678284	UP
skia	1.37107	3.01041	13.7078	0.000213569	0.00103086	UP
slc12a2	1.14593	6.43844	89.6706	2.81306e-21	4.7895e-20	UP
slc12a7b	1.2527	2.43442	7.10825	0.00767298	0.0259485	UP
slc16a10	2.14248	1.46308	7.19095	0.00732723	0.0249318	UP
slc16a3	1.90654	9.31516	1397.61	6.93268e-306	1.82037e-303	UP
slc19a2	1.35864	5.1455	50.0164	1.52468e-12	1.67587e-11	UP
slc23a2	1.17506	2.90769	9.20281	0.00241644	0.00934621	UP
slc24a3	1.29681	3.26388	13.8284	0.000200291	0.000972324	UP
slc25a14	1.3194	6.32408	118.812	1.15158e-27	2.44292e-26	UP
slc25a16	1.85113	2.7514	18.2462	1.9411e-05	0.000111556	UP
slc27a4	4.28983	2.34484	38.633	5.11474e-10	4.79649e-09	UP
slc29a2	2.06245	3.10725	29.8942	4.5627e-08	3.57987e-07	UP
slc29a3	2.34419	2.77553	27.1789	1.85472e-07	1.3612e-06	UP
slc2a1b	1.58473	4.67811	53.1425	3.10206e-13	3.56209e-12	UP
slc35f2	1.21076	3.02986	10.9694	0.000926269	0.00392427	UP
slc38a5b	1.29598	3.06875	6.41638	0.0113072	0.0360805	UP
slc39a13	8.4549	3.71005	176.164	3.33509e-40	9.75432e-39	UP
slc43a3a	1.73916	1.67726	5.75314	0.0164592	0.049727	UP
SLC7A1 (1 of many)	1.2479	3.04922	11.8117	0.000588596	0.00260481	UP
slc8a1b	3.13104	2.43574	33.8556	5.93593e-09	5.04597e-08	UP
smad3b	1.18283	3.776	18.7275	1.5079e-05	8.84676e-05	UP
SMARCA4 (1 of many)	1.90108	2.17745	9.5662	0.00198193	0.00783226	UP
smarca4a	1.08969	5.56705	39.8716	2.71214e-10	2.59277e-09	UP
smc1b	5.22887	1.3431	17.5116	2.85564e-05	0.000159613	UP
smcr8a	3.82861	0.81887	7.05747	0.00789352	0.0264494	UP
smim12	1.02401	5.08781	36.8679	1.26409e-09	1.13586e-08	UP
SMOC1	4.94151	1.21166	16.3164	5.35984e-05	0.000285995	UP
SNORA9.2	4.35763	0.988911	8.30284	0.00395831	0.0144893	UP
snrpb2	1.26483	5.26304	62.9308	2.14103e-15	2.7831e-14	UP
sntb1	1.13827	3.56256	12.3911	0.000431386	0.00196275	UP
sord	1.20347	3.78757	18.2139	1.9743e-05	0.000113354	UP
sorl1	3.65051	2.28032	35.7411	2.25361e-09	1.99195e-08	UP
spice1	4.30042	1.82015	27.5278	1.54853e-07	1.14574e-06	UP
spry4	5.34534	1.40457	21.4633	3.60661e-06	2.2941e-05	UP
spsb4b	2.16795	3.49535	44.4656	2.58865e-11	2.67373e-10	UP
srek1ip1	1.03494	4.38511	18.4244	1.76775e-05	0.000102491	UP
srsf6b	1.23682	6.3925	113.907	1.36599e-26	2.79248e-25	UP
ssrp1a	1.32642	4.7443	34.0759	5.30036e-09	4.53424e-08	UP
ssuh2.4	2.09406	2.40531	17.7682	2.49519e-05	0.000140933	UP
ssuh2rs1	1.92776	8.72593	879.115	3.40393e-193	4.96553e-191	UP
STARD10	1.30501	2.97036	8.89256	0.00286334	0.0108754	UP
STEAP1	2.77207	1.46323	9.0234	0.00266546	0.0101992	UP
stox1	2.23039	1.9072	12.4111	0.0004268	0.00194413	UP
stx18	1.53032	2.49238	10.6354	0.00110944	0.00462894	UP
stx2b	5.92994	6.03826	711.86	7.88423e-157	8.54679e-155	UP
suco	1.07859	5.04988	37.5551	8.88684e-10	8.17811e-09	UP
sult2st3	1.63149	7.31874	216.121	6.3473e-49	2.2455e-47	UP
susd6	1.75767	6.2805	178.13	1.24112e-40	3.64804e-39	UP
syncrip	1.35854	5.86746	102.501	4.31242e-24	8.11394e-23	UP
syne1b	1.38507	8.1507	337.429	2.31636e-75	1.24978e-73	UP
taok3a	1.71121	1.81934	6.714	0.00956591	0.0311294	UP
tapt1b	1.74421	2.84315	17.7419	2.52987e-05	0.000142823	UP
tars	1.30191	4.92455	52.2629	4.85458e-13	5.52618e-12	UP
tbc1d10c	1.3126	7.10665	190.055	3.09205e-43	9.5643e-42	UP
TBC1D13	1.46749	2.94982	13.4815	0.00024093	0.00115163	UP
tbc1d4	2.49164	1.34279	7.34493	0.00672522	0.0231677	UP
TBC1D9B	1.25119	3.75269	17.3389	3.12719e-05	0.000173723	UP
tbrg1	2.89809	1.141	7.69929	0.00552426	0.0194502	UP
tdg.1	1.55451	4.164	42.0348	8.9662e-11	8.86566e-10	UP
tfr1b	1.06827	5.3228	33.9529	5.6462e-09	4.81353e-08	UP
tgfb1a	2.04032	6.71425	321.196	7.95073e-72	4.04939e-70	UP
tgm5l	6.30098	4.46996	265.484	1.09436e-59	4.65141e-58	UP
tigarb	1.69621	2.4926	13.2213	0.000276788	0.00130717	UP
timm23a	1.74039	5.85463	119.12	9.85911e-28	2.1066e-26	UP
timm50	1.19197	3.52177	12.5901	0.000387797	0.00178019	UP
timmdc1	3.24729	1.27865	10.8505	0.000987717	0.00416004	UP
timp2a	3.61338	5.03688	282.321	2.34294e-63	1.05665e-61	UP
TIMP3	1.59237	4.38731	51.774	6.22713e-13	7.01428e-12	UP
tiparp	1.37705	4.63902	36.4828	1.54018e-09	1.3735e-08	UP
TLCD1 (1 of many)	5.89314	2.97308	86.4006	1.4694e-20	2.42154e-19	UP
tle3b	1.52319	7.48068	310.571	1.64009e-69	8.10847e-68	UP
TLK2	1.0056	3.06808	7.87201	0.00502058	0.0179062	UP
tlr18	2.39789	1.57422	9.69337	0.00184934	0.00736992	UP
TMCC1 (1 of many)	1.04721	9.98909	454.006	9.68849e-101	6.69469e-99	UP
tmem106ba	2.10554	2.72776	19.6968	9.07545e-06	5.49925e-05	UP
tmem237b	2.07852	2.14178	13.4633	0.00024327	0.00116235	UP
TMEM42 (1 of many)	4.38195	0.988983	9.13245	0.00251116	0.00966824	UP
tmem9	3.82803	0.818863	7.05562	0.00790168	0.0264494	UP
tmx4	1.44864	2.17712	7.43453	0.00639842	0.0221647	UP
tnfsf10l4	3.1337	2.62889	40.0137	2.5219e-10	2.41677e-09	UP
TNIK (1 of many)	1.46136	6.15299	131.112	2.34029e-30	5.44349e-29	UP
tnrc6c2	1.00067	3.3123	9.46054	0.0020994	0.00825781	UP
tomm40l	1.13963	4.1805	15.0697	0.000103615	0.000528176	UP
tox4b	1.38968	2.24594	7.32163	0.00681295	0.0234357	UP
tpk1	1.23762	5.04576	51.2164	8.27244e-13	9.2476e-12	UP
tpm4a	1.75519	2.10504	9.90986	0.00164396	0.00663649	UP
trap1	1.02243	3.77553	9.34292	0.00223849	0.00873224	UP
trip6	2.94372	2.31262	24.6865	6.74557e-07	4.67756e-06	UP
trit1	2.32475	1.27849	6.4791	0.010915	0.0349328	UP
trmt1	1.47174	3.01056	13.1055	0.000294434	0.00138276	UP
tsfm	1.74583	3.10685	18.4495	1.74463e-05	0.000101399	UP
ttll4	1.16194	3.82193	17.1406	3.47128e-05	0.000191488	UP
TULP3	4.3602	0.988915	8.51908	0.00351442	0.0130299	UP
twistnb	1.80062	4.34948	61.3122	4.87051e-15	6.24187e-14	UP
ubap2a	1.66683	3.12492	12.9601	0.000318193	0.00148902	UP
ubp1	1.58465	4.28424	35.6121	2.40786e-09	2.12323e-08	UP
uck2b	1.23289	2.99027	10.6058	0.00112734	0.00469366	UP
uckl1b	1.19037	3.52164	15.6219	7.73515e-05	0.000402814	UP
unc119a	1.40954	4.2502	37.2876	1.01929e-09	9.28601e-09	UP
usp10	1.0286	4.03145	14.62	0.000131514	0.000659018	UP
usp44	1.54709	3.57694	19.0646	1.2637e-05	7.49299e-05	UP
utp20	1.62006	2.84305	16.3453	5.27866e-05	0.000282357	UP
vars	1.24093	4.78554	43.1416	5.09187e-11	5.15557e-10	UP
vars2	2.14248	1.46307	7.19093	0.00732729	0.0249318	UP
vkorc1	3.31535	2.06817	22.5861	2.00938e-06	1.31612e-05	UP
vkorc1l1	1.26009	3.87755	22.8401	1.76055e-06	1.16346e-05	UP
VMP1	1.78451	6.43314	155.639	1.01532e-35	2.77068e-34	UP
wdr13	1.21886	3.70438	17.3436	3.11955e-05	0.00017338	UP
wdr6	1.51196	1.98938	5.90425	0.0151044	0.0460339	UP
WDR70	1.12591	5.3069	42.5449	6.9077e-11	6.90536e-10	UP
wipf1a	1.29498	2.60137	8.30755	0.00394806	0.0144562	UP
wsb1	1.22031	8.29874	227.056	2.61439e-51	9.56396e-50	UP
wu:fe05a04	2.47706	3.29893	29.113	6.82769e-08	5.2387e-07	UP
wwc1	2.32117	1.2785	5.98772	0.0144058	0.0442214	UP
xylt2	2.28363	1.51982	7.43051	0.00641271	0.0222012	UP
YWHAG (1 of many)	3.1904	1.99008	19.8758	8.2639e-06	5.03072e-05	UP
zbed4	1.08695	4.61842	29.5762	5.37602e-08	4.19017e-07	UP
zbtb16a	2.4143	3.9337	54.8753	1.28427e-13	1.51749e-12	UP
zbtb37	1.81005	1.86391	8.27823	0.00401233	0.0146688	UP
zdhhc16b	1.06166	2.79722	7.02155	0.00805343	0.0268357	UP
zdhhc5a	1.26262	3.45063	15.3076	9.13465e-05	0.000470305	UP
zfyve21	1.59069	2.24602	8.85708	0.00291954	0.0110533	UP
zgc:101663	2.68464	4.48026	125.722	3.53788e-29	7.93237e-28	UP
zgc:112163	2.14243	1.46308	6.99793	0.00816038	0.027154	UP
zgc:114041	1.01838	7.37491	129.576	5.07461e-30	1.16657e-28	UP
zgc:136971	2.47211	4.71923	111.408	4.81695e-26	9.71282e-25	UP
zgc:153012	1.87659	4.47772	54.2741	1.74389e-13	2.04018e-12	UP
zgc:153018	1.28085	3.53563	18.1875	2.00188e-05	0.000114882	UP
zgc:153115	1.63059	4.9991	72.7208	1.49354e-17	2.16801e-16	UP
zgc:153952	1.19611	8.02157	233.17	1.21363e-52	4.58156e-51	UP
zgc:163057	2.14246	1.46304	7.19079	0.00732786	0.0249318	UP
zgc:172180	2.38064	2.57572	25.4789	4.47242e-07	3.13813e-06	UP
zgc:174935	2.632	2.46456	24.322	8.15018e-07	5.61531e-06	UP
zgc:175088	3.37985	2.10578	26.1516	3.1563e-07	2.25619e-06	UP
zgc:194224	1.41301	3.71706	25.1795	5.22346e-07	3.65425e-06	UP
zgc:55461	6.94777	2.43649	55.7484	8.23636e-14	9.83681e-13	UP
zgc:77517	2.57422	3.19794	16.2121	5.66314e-05	0.00030061	UP
zgc:85777	3.25215	2.52155	30.6861	3.03325e-08	2.40866e-07	UP
zgc:91890	2.04114	4.25215	67.6222	1.98026e-16	2.74311e-15	UP
zgc:92113	3.03421	2.72843	41.2154	1.36341e-10	1.33031e-09	UP
zgc:92880	3.40484	9.3911	947.163	5.48752e-208	9.00564e-206	UP
zmp:0000001082	1.40251	6.86793	174.069	9.56033e-40	2.76198e-38	UP
zmp:0000001167	2.51122	1.62683	11.1603	0.00083567	0.00357505	UP
zmynd11	1.47519	2.46381	9.79377	0.00175104	0.00700654	UP
zmynd19	1.448	3.10622	16.4152	5.08757e-05	0.000273497	UP
znf292b	1.35284	6.48651	142.941	6.05549e-33	1.53544e-31	UP
znf330	2.94097	6.47256	446.273	4.66948e-99	3.17095e-97	UP
znf367	4.37681	0.988945	10.2816	0.00134361	0.00552598	UP
znf438	2.62438	3.24905	51.4136	7.48196e-13	8.38774e-12	UP
ZNF462	1.12511	3.58932	12.9391	0.000321796	0.0015035	UP
znf503	3.67309	2.57654	37.041	1.15671e-09	1.04493e-08	UP
znf654	1.76885	4.00395	47.2778	6.16057e-12	6.59957e-11	UP
znf692	1.64963	2.99082	19.0643	1.26384e-05	7.49299e-05	UP
znf800a	1.95568	1.77365	8.65653	0.00325891	0.012182	UP
zranb2	1.2977	5.9587	78.0219	1.01902e-18	1.57395e-17	UP

### Sheet: Downregulated Cavefish LPS
Gene	logFC	logCPM	LR	PValue	FDR	DE
sept15	-7.29562	5.88929	511.73	2.66623e-113	2.08637e-111	DOWN
aadacl4 (1 of many)	-6.87297	2.81548	47.548	5.36735e-12	5.76551e-11	DOWN
aanat2	-6.75889	2.72261	46.8373	7.71326e-12	8.18867e-11	DOWN
aar2	-1.49022	2.57211	8.49025	0.00357055	0.0132214	DOWN
abcb3l1	-1.47013	3.02616	10.4138	0.00125074	0.00517102	DOWN
abcc10	-2.33393	8.59597	856.366	3.00258e-188	4.22363e-186	DOWN
abl1	-1.52207	4.39048	28.3641	1.00511e-07	7.60815e-07	DOWN
abracl	-1.02137	7.40614	102.91	3.507e-24	6.64081e-23	DOWN
abtb2b	-2.69374	1.46176	6.73632	0.00944695	0.0308101	DOWN
acap2	-2.14713	5.26965	107.733	3.07567e-25	6.02689e-24	DOWN
ace2	-3.88517	2.17457	20.5655	5.76246e-06	3.578e-05	DOWN
aco1	-2.48725	3.98281	38.4457	5.62987e-10	5.26703e-09	DOWN
acp5b	-4.24049	1.14	7.29037	0.00693252	0.0237778	DOWN
acss2	-1.1005	8.38678	216.671	4.81485e-49	1.71362e-47	DOWN
ACTL6A	-1.18084	5.81023	54.0712	1.93359e-13	2.2554e-12	DOWN
actn2b	-2.90837	1.57266	8.56918	0.00341902	0.0126921	DOWN
ACVR2B (1 of many)	-1.09962	3.04592	7.66588	0.00562747	0.0197664	DOWN
adamts9	-5.1062	1.57251	10.2577	0.00136112	0.00558825	DOWN
ADAP1	-3.39569	3.44358	55.4591	9.54221e-14	1.1366e-12	DOWN
adap2	-2.74312	2.67432	14.2601	0.000159201	0.00078642	DOWN
adrm1	-1.53117	4.23167	31.4352	2.06208e-08	1.66699e-07	DOWN
agfg1b	-1.12944	8.47082	260.169	1.57636e-58	6.60506e-57	DOWN
aif1l	-3.19696	9.12563	1190.57	6.8411e-261	1.37008e-258	DOWN
akip1	-1.05785	4.05368	14.4507	0.000143876	0.000716108	DOWN
AKT1 (1 of many).1	-1.13085	3.35574	10.3007	0.00132981	0.00547301	DOWN
alcama	-1.88675	2.51748	10.8196	0.0010043	0.00422155	DOWN
alg14	-2.08639	1.62526	6.03948	0.0139894	0.0431489	DOWN
alox12	-1.08215	4.98735	28.0762	1.16631e-07	8.72772e-07	DOWN
alpl	-4.91051	1.46163	11.5113	0.00069173	0.00300828	DOWN
ampd3b	-1.75449	2.02709	6.97512	0.00826506	0.0274095	DOWN
AMZ2	-1.97593	2.74745	15.5175	8.17436e-05	0.000424004	DOWN
anapc15	-2.09363	2.46091	11.9633	0.000542583	0.00241931	DOWN
ankha	-3.0952	1.67564	10.3996	0.00126045	0.00520571	DOWN
ankrd13c	-2.0799	5.49091	115.766	5.34778e-27	1.10664e-25	DOWN
ankrd27	-1.34336	2.83942	7.4665	0.00628577	0.0218385	DOWN
ankrd33ba	-2.81969	2.43149	19.7393	8.87552e-06	5.3864e-05	DOWN
ankrd44	-1.13548	3.94475	13.3981	0.000251882	0.00119961	DOWN
ankrd46a	-2.0875	1.62523	5.75779	0.0164157	0.049621	DOWN
antxr2a	-1.22078	8.78824	350.772	2.87829e-78	1.61952e-76	DOWN
anxa11a	-1.26365	8.46111	350.249	3.74021e-78	2.08464e-76	DOWN
anxa11b	-1.25801	3.79275	10.9194	0.000951609	0.00402297	DOWN
anxa4	-1.2647	8.54104	325.084	1.13124e-72	5.86259e-71	DOWN
ap1s2	-1.37257	6.39818	106.741	5.07314e-25	9.87549e-24	DOWN
ap5z1	-3.00476	1.62509	9.83088	0.00171606	0.00688068	DOWN
apaf1	-2.2525	3.1013	25.6733	4.04375e-07	2.85259e-06	DOWN
appl1	-1.41769	3.25942	13.3951	0.000252277	0.00120101	DOWN
aqp3a	-3.98372	2.24313	23.9622	9.82445e-07	6.67643e-06	DOWN
ARF5 (1 of many)	-1.1535	7.58241	170.329	6.27023e-39	1.78528e-37	DOWN
arf6b	-1.05137	5.41769	36.9165	1.23298e-09	1.10959e-08	DOWN
ARHGAP26	-1.8859	5.64628	102.584	4.13395e-24	7.803e-23	DOWN
ARHGAP28	-1.57707	3.37055	18.1265	2.06705e-05	0.000118335	DOWN
ARHGAP42 (1 of many)	-2.21592	5.4448	128.558	8.47198e-30	1.92509e-28	DOWN
arhgdig	-1.18357	7.11188	136.077	1.91975e-31	4.62933e-30	DOWN
arid5a	-2.17791	2.51733	14.5926	0.000133439	0.000668102	DOWN
arih1	-1.0668	3.10234	6.89651	0.0086364	0.0285289	DOWN
arl4cb	-1.92658	3.70936	26.172	3.12316e-07	2.23385e-06	DOWN
ARL8A	-1.65514	5.46136	92.6181	6.3424e-22	1.11025e-20	DOWN
arntl1a	-1.7692	5.21314	86.851	1.17014e-20	1.93376e-19	DOWN
arpc5a	-1.47984	3.84844	13.806	0.000202685	0.000982735	DOWN
arpin	-5.1999	1.62493	15.1978	9.68184e-05	0.0004961	DOWN
arpp21	-4.67896	1.34146	9.41844	0.00214814	0.00841033	DOWN
asah1a	-1.08488	4.3225	18.6769	1.54846e-05	9.06672e-05	DOWN
asah1b	-1.63942	6.886	199.472	2.72329e-45	8.96334e-44	DOWN
atat1	-4.40074	1.21032	9.20218	0.00241727	0.00934636	DOWN
atg12	-2.73662	3.75611	52.1825	5.05746e-13	5.74053e-12	DOWN
atg4c	-2.07534	2.81649	17.0828	3.57842e-05	0.00019703	DOWN
atg9a	-3.38506	4.43179	116.106	4.50452e-27	9.3378e-26	DOWN
atl3	-1.57669	3.73391	22.0758	2.62089e-06	1.69227e-05	DOWN
ATP1A3 (1 of many)	-2.57262	1.40293	6.22836	0.012572	0.0395695	DOWN
atp2a3	-1.28906	4.32978	18.8522	1.41248e-05	8.31998e-05	DOWN
atp5h	-1.48584	5.55204	68.5081	1.26357e-16	1.7711e-15	DOWN
atp6v0ca	-1.00742	6.93881	90.454	1.89325e-21	3.24683e-20	DOWN
atp6v1ba	-1.64669	5.95735	97.8704	4.46686e-23	8.09515e-22	DOWN
atp6v1c1a	-4.77842	4.37897	148.507	3.67467e-34	9.62747e-33	DOWN
atp6v1e1a	-1.5001	5.70992	90.2928	2.05395e-21	3.51732e-20	DOWN
atp6v1f	-1.35698	7.62862	245.724	2.2221e-55	8.84052e-54	DOWN
atp6v1g1	-2.67847	5.7214	205.593	1.25725e-46	4.26887e-45	DOWN
atp6v1h	-1.18113	5.55691	37.529	9.00642e-10	8.27526e-09	DOWN
AXIN2 (1 of many)	-1.93039	4.3516	39.839	2.7578e-10	2.63216e-09	DOWN
azin1	-1.16592	5.44305	36.5946	1.45437e-09	1.3009e-08	DOWN
B2M (1 of many)	-1.02034	11.7291	1094.9	4.23472e-240	7.94245e-238	DOWN
b4galt1	-1.74292	3.79199	29.8841	4.58647e-08	3.59614e-07	DOWN
b9d2	-4.0586	1.06606	6.73475	0.00945523	0.0308201	DOWN
batf	-3.61865	4.96006	107.866	2.87651e-25	5.65538e-24	DOWN
bcap29	-1.01041	4.89548	23.6237	1.17136e-06	7.89096e-06	DOWN
bcl11aa	-1.00641	2.90475	5.83004	0.0157547	0.0478249	DOWN
bcl3	-2.47202	8.02035	603.586	2.77809e-133	2.64725e-131	DOWN
bco2a	-2.6771	3.42938	41.8336	9.93812e-11	9.7939e-10	DOWN
BFAR (1 of many).1	-4.05755	1.06604	7.23337	0.00715606	0.024424	DOWN
bhlhe40	-2.43558	8.42883	1004.32	2.06692e-220	3.48896e-218	DOWN
birc2	-2.97926	9.314	1552.6	0	0	DOWN
bmf2	-1.30289	3.25946	11.3877	0.000739332	0.00319998	DOWN
bmp1a	-3.76795	3.15481	46.0302	1.16442e-11	1.22736e-10	DOWN
bnip3la	-4.24225	1.14001	6.70538	0.00961226	0.0312544	DOWN
bpgm	-1.82022	2.06555	7.6664	0.00562585	0.0197664	DOWN
bpifcl	-2.77178	2.94517	18.4447	1.7491e-05	0.00010161	DOWN
brcc3	-1.04624	3.88196	12.6011	0.000385517	0.00177179	DOWN
bri3bp	-1.46443	5.29267	67.6103	1.9922e-16	2.75643e-15	DOWN
brms1lb	-2.52862	4.1071	64.9915	7.52216e-16	9.97551e-15	DOWN
btbd11b	-5.82818	2.02649	19.3811	1.07063e-05	6.40536e-05	DOWN
btbd6b	-1.57244	3.19127	15.9149	6.62537e-05	0.000347626	DOWN
btg1	-1.08641	10.3625	596.363	1.0347e-131	9.7808e-130	DOWN
btg2	-1.74178	9.16308	583.603	6.17185e-129	5.78782e-127	DOWN
C5orf15	-2.04869	5.94969	149.88	1.84198e-34	4.85822e-33	DOWN
ca6	-2.30982	2.37169	10.7236	0.00105778	0.00443184	DOWN
calcoco2	-1.0211	5.18664	18.8938	1.38199e-05	8.1485e-05	DOWN
calm3a	-1.40437	9.57123	608.853	1.98721e-134	1.90901e-132	DOWN
calr3a	-1.65961	5.04791	57.7365	2.99692e-14	3.69255e-13	DOWN
CAMK1D (1 of many)	-2.18333	1.67579	6.63957	0.00997378	0.03227	DOWN
camk4	-2.61709	6.06672	250.186	2.36478e-56	9.56924e-55	DOWN
capn7	-2.23625	4.03236	45.3885	1.61583e-11	1.68515e-10	DOWN
capns1b	-2.72738	3.3069	38.9176	4.42078e-10	4.15891e-09	DOWN
capza1a	-1.72079	7.54566	327.684	3.07021e-73	1.61234e-71	DOWN
capzb	-1.15084	8.58327	306.316	1.38597e-68	6.76722e-67	DOWN
card9	-3.06761	8.4243	1314.84	6.72788e-288	1.55876e-285	DOWN
casp3a	-1.55342	5.25578	67.5381	2.0666e-16	2.84603e-15	DOWN
caspa	-2.13809	6.25729	179.109	7.58431e-41	2.25734e-39	DOWN
cblc	-3.60692	3.02482	42.3392	7.674e-11	7.63266e-10	DOWN
cbx3b	-1.80005	4.19715	35.0755	3.17169e-09	2.7843e-08	DOWN
ccdc115	-1.00104	3.97557	12.0676	0.000513066	0.00229549	DOWN
ccdc186	-1.02847	4.18169	15.7621	7.18255e-05	0.000375029	DOWN
ccdc50	-1.3389	3.12046	10.2933	0.00133513	0.00549302	DOWN
ccdc88c	-1.49683	2.43209	7.80963	0.00519686	0.0184295	DOWN
ccl35.1	-5.36846	1.7244	14.991	0.000108023	0.000548516	DOWN
ccng2	-1.20598	9.41106	337.241	2.54525e-75	1.36703e-73	DOWN
ccnh	-1.88576	4.50526	55.3142	1.02723e-13	1.22234e-12	DOWN
ccni	-1.81131	11.2686	2091.9	0	0	DOWN
ccr9b	-2.39843	2.67465	15.3968	8.71373e-05	0.000450006	DOWN
CD247	-3.84953	0.988103	6.04244	0.0139659	0.0431429	DOWN
cd2ap	-3.86193	3.56852	66.3552	3.76562e-16	5.10844e-15	DOWN
cd79a	-2.36525	3.45878	33.1289	8.62484e-09	7.24315e-08	DOWN
cd81a	-1.48961	6.79811	165.335	7.72955e-38	2.15407e-36	DOWN
cd83	-4.81369	8.23617	1409.71	0	4.48963e-306	DOWN
cd8a	-1.11707	3.53057	10.4695	0.00121361	0.00502805	DOWN
cdc14ab	-2.28841	3.91149	39.745	2.89375e-10	2.75524e-09	DOWN
cdc25b	-1.16523	2.72415	6.52493	0.0106373	0.0342014	DOWN
cdc7	-3.34251	3.13709	33.6772	6.50591e-09	5.50672e-08	DOWN
cdcp1a	-2.40816	5.63447	184.817	4.30295e-42	1.30703e-40	DOWN
cdh23	-2.01562	3.30744	21.4385	3.65369e-06	2.31858e-05	DOWN
cdk9	-1.51894	7.64924	303.69	5.17355e-68	2.49513e-66	DOWN
cebpg	-2.08681	1.62522	5.93342	0.0148564	0.0454304	DOWN
cecr5	-1.12854	3.06499	7.23588	0.00714606	0.024424	DOWN
cep57l1	-3.84905	0.988096	5.9237	0.0149386	0.0455926	DOWN
cetn3	-1.48976	2.5721	8.74963	0.00309665	0.0116417	DOWN
chmp1b	-1.31157	2.81711	8.60124	0.00335934	0.0125178	DOWN
chmp4bb	-1.3422	9.39984	718.428	2.94034e-158	3.21695e-156	DOWN
chmp7	-1.11592	4.37673	21.7392	3.12345e-06	2.00471e-05	DOWN
chrm1a	-3.10145	1.67569	7.47179	0.00626731	0.0217808	DOWN
chst2b	-2.11128	7.18727	301.519	1.53739e-67	7.3546e-66	DOWN
cisd2	-1.52124	2.72392	10.3029	0.00132825	0.0054685	DOWN
cish	-1.20479	2.74799	6.3486	0.0117474	0.0372837	DOWN
cited4b	-1.22371	2.86153	7.97018	0.00475543	0.0170889	DOWN
clcn7	-2.84381	5.11375	110.428	7.89566e-26	1.58127e-24	DOWN
clptm1l	-4.40261	1.21033	7.90515	0.00492942	0.0176343	DOWN
clta	-2.20843	8.59305	877.648	7.09606e-193	1.02252e-190	DOWN
cmklr1 (1 of many)	-2.62192	5.15867	122.02	2.28528e-28	5.0098e-27	DOWN
CMKLR1 (1 of many)	-4.54589	1.27737	10.3319	0.00130752	0.00539255	DOWN
CMKLR1 (1 of many).3	-3.25367	2.34044	21.4669	3.59986e-06	2.29181e-05	DOWN
CMKLR1 (1 of many).5	-1.55263	3.35528	12.942	0.000321298	0.00150236	DOWN
cnih4	-1.40042	5.00065	49.5883	1.89643e-12	2.07676e-11	DOWN
cnp	-1.43535	8.93123	493.886	2.0335e-109	1.53043e-107	DOWN
cnpy1	-1.12361	3.69861	13.2634	0.000270636	0.0012808	DOWN
COMMD10	-1.3109	3.72252	14.6986	0.000126141	0.000633708	DOWN
commd4	-1.29767	3.17416	8.39292	0.00376686	0.0138572	DOWN
commd6	-1.77446	3.67285	28.0845	1.16135e-07	8.69612e-07	DOWN
commd8	-2.46693	3.76793	43.0555	5.32099e-11	5.36621e-10	DOWN
comtd1	-5.2329	3.22377	40.8039	1.68296e-10	1.63227e-09	DOWN
coq6	-2.23846	4.43339	69.7907	6.59443e-17	9.35412e-16	DOWN
coq7	-1.52063	2.72402	10.064	0.00151196	0.00613929	DOWN
creb3l3l	-1.27059	6.10988	74.7266	5.4064e-18	8.08633e-17	DOWN
CREB3L4	-1.36577	3.13846	11.9128	0.000557504	0.00247923	DOWN
creld2	-1.31574	4.07225	22.7892	1.80782e-06	1.1927e-05	DOWN
cryzl1	-2.85503	3.72062	50.2449	1.35704e-12	1.49578e-11	DOWN
csk	-4.4001	1.21031	8.34044	0.00387722	0.0142253	DOWN
csrnp1b	-1.39097	4.70108	34.5591	4.13494e-09	3.58199e-08	DOWN
cst14b.1	-1.45717	9.97482	767.901	5.14175e-169	6.13685e-167	DOWN
cstf1	-1.09072	3.19199	8.42413	0.00370274	0.0136681	DOWN
ctnna1	-3.47971	2.92416	33.824	6.03287e-09	5.12468e-08	DOWN
ctsba	-1.3818	7.97544	273.532	1.92777e-61	8.37445e-60	DOWN
ctsh	-2.64475	2.30882	11.3575	0.000751449	0.00324411	DOWN
ctsk	-4.39022	2.54419	27.3082	1.73474e-07	1.27632e-06	DOWN
ctsl.1 (1 of many).4	-1.80351	2.27692	8.07022	0.00449987	0.01628	DOWN
ctsla	-2.18689	6.60355	151.999	6.33797e-35	1.70203e-33	DOWN
ctss2.1	-1.7111	9.15912	710.938	1.25082e-156	1.34361e-154	DOWN
CXCL11 (1 of many)	-4.34865	2.5168	16.678	4.42921e-05	0.000240071	DOWN
CXCL11 (1 of many).1	-6.34593	2.40135	25.4533	4.53233e-07	3.17828e-06	DOWN
cxcr3.1 (1 of many).1	-1.80834	5.16581	86.8664	1.16106e-20	1.92145e-19	DOWN
cxcr3.1 (1 of many).2	-1.18597	4.73163	14.3053	0.000155431	0.000769221	DOWN
CXCR5	-1.58736	3.92308	28.3858	9.93909e-08	7.52823e-07	DOWN
CXorf21	-4.05755	1.06604	7.23337	0.00715606	0.024424	DOWN
cxxc1b	-1.01153	3.34027	7.93581	0.0048466	0.0173854	DOWN
cyb561a3a	-1.45344	5.18069	45.6983	1.37946e-11	1.44501e-10	DOWN
cybb	-1.65918	6.80463	172.366	2.25115e-39	6.45622e-38	DOWN
cyfip1	-1.12354	4.79614	29.8792	4.59826e-08	3.60299e-07	DOWN
cylda	-1.10839	4.90031	31.4487	2.04776e-08	1.65729e-07	DOWN
cyldl	-1.66638	3.51592	22.534	2.06457e-06	1.34928e-05	DOWN
cyp20a1	-1.33842	2.724	5.75191	0.0164707	0.0497489	DOWN
cyp27c1	-5.36505	1.72435	16.4111	5.09854e-05	0.000273962	DOWN
cyp3a65 (1 of many).1	-3.8957	4.88777	149.606	2.11397e-34	5.56318e-33	DOWN
cyp51	-2.59636	2.2765	11.421	0.000726192	0.00314657	DOWN
cyr61	-5.71316	1.94648	15.7921	7.06981e-05	0.000369468	DOWN
daglb	-1.80812	5.69857	110.988	5.95357e-26	1.19435e-24	DOWN
dctn5	-1.4044	5.22748	40.4817	1.98468e-10	1.9175e-09	DOWN
dcun1d2b	-1.52892	3.06445	13.7339	0.000210619	0.00101786	DOWN
ddt	-1.58644	5.25972	65.3215	6.36246e-16	8.47564e-15	DOWN
ddx59	-4.54703	1.27739	9.16516	0.00246666	0.00951553	DOWN
decr2	-7.56082	3.39866	86.6906	1.26898e-20	2.09418e-19	DOWN
dennd4b	-1.03408	3.41658	8.74515	0.00310426	0.0116592	DOWN
dennd5a	-3.28244	2.77018	22.9435	1.6683e-06	1.10497e-05	DOWN
dgat1b	-3.69012	9.43992	2025.7	0	0	DOWN
dhrs1	-4.03032	2.27628	24.9296	5.94633e-07	4.13792e-06	DOWN
dhx58	-1.65108	2.67498	9.52388	0.00202815	0.00799887	DOWN
dirc2	-2.06274	3.73328	36.9725	1.19807e-09	1.07982e-08	DOWN
dnajb12b	-1.34669	2.83935	8.94618	0.0027805	0.0105871	DOWN
dnajb9b	-1.42115	7.54994	216.5	5.24718e-49	1.86188e-47	DOWN
dnajc1	-1.20038	5.36806	38.9986	4.24108e-10	4.00581e-09	DOWN
dnajc14	-2.70296	5.50943	196.327	1.32239e-44	4.29267e-43	DOWN
dnajc3b	-1.02942	5.83615	39.0096	4.21737e-10	3.9866e-09	DOWN
dnal1	-4.67787	1.34145	10.818	0.0010052	0.00422234	DOWN
dnase2	-1.09186	3.95514	12.0093	0.000529362	0.00236214	DOWN
dpp3	-1.69521	2.20984	6.48063	0.0109056	0.0349121	DOWN
dram1	-3.06609	4.80754	135.243	2.92151e-31	7.00215e-30	DOWN
dscc1	-2.7049	2.64934	18.0583	2.14238e-05	0.000122351	DOWN
dscr3	-3.00475	1.62507	9.83085	0.00171609	0.00688068	DOWN
dtl	-4.05721	1.06604	6.1168	0.0133903	0.0416588	DOWN
dusp1	-1.59748	8.51776	385.951	6.30005e-86	3.72207e-84	DOWN
dusp16	-1.64277	2.17508	6.95997	0.00833537	0.0276194	DOWN
dusp2	-1.73402	11.106	754.159	5.00046e-166	5.73645e-164	DOWN
dvl3a	-2.2647	2.06538	10.1547	0.00143934	0.00588077	DOWN
DYNC1H1	-1.16034	7.02486	121.693	2.69423e-28	5.89538e-27	DOWN
dync1i2b	-2.57241	1.40292	6.29722	0.0120928	0.0382393	DOWN
echdc2	-3.89076	5.20785	220.498	7.04294e-50	2.55274e-48	DOWN
ECHDC3	-2.95936	2.13916	12.6432	0.000376935	0.00173505	DOWN
edem1	-1.62806	4.91396	46.8395	7.70433e-12	8.18654e-11	DOWN
efcab2	-3.33738	1.81749	12.7314	0.00035956	0.00166024	DOWN
egr2b	-1.31167	2.46135	6.40587	0.0113743	0.0362653	DOWN
ehd1a	-1.28897	9.24737	433.9	2.30153e-96	1.5278e-94	DOWN
EIF2S2 (1 of many)	-1.18808	5.98572	66.1172	4.24892e-16	5.72351e-15	DOWN
eif4g3a	-2.0127	3.60925	23.5604	1.21055e-06	8.14573e-06	DOWN
eif4g3b	-1.10186	5.7392	54.775	1.35146e-13	1.5937e-12	DOWN
eif5	-1.43153	6.03478	90.1931	2.16009e-21	3.69372e-20	DOWN
elf2a	-2.06255	1.94695	7.35195	0.00669899	0.0230841	DOWN
ell	-1.87629	5.01853	72.6884	1.51825e-17	2.20119e-16	DOWN
elmsan1b	-1.10349	4.39937	21.167	4.2096e-06	2.65283e-05	DOWN
EMC4	-1.07716	2.86158	6.11455	0.0134074	0.0417008	DOWN
EMP1 (1 of many)	-5.28577	1.67552	17.5598	2.78406e-05	0.000155907	DOWN
endou	-6.50351	2.51671	18.3857	1.80411e-05	0.000104292	DOWN
eno1b	-1.17692	2.92567	6.81161	0.00905671	0.0297426	DOWN
enpp2	-1.44658	2.40242	5.83572	0.0157039	0.0477012	DOWN
ENSAMXG00000000002	-1.91474	4.48433	46.3312	9.98591e-12	1.05729e-10	DOWN
ENSAMXG00000000108	-3.18041	1.7245	11.6533	0.000640904	0.00280801	DOWN
ENSAMXG00000000145	-2.09125	3.47338	30.9135	2.69791e-08	2.15541e-07	DOWN
ENSAMXG00000000184	-2.43102	1.81767	7.28807	0.0069414	0.0237945	DOWN
ENSAMXG00000000334	-1.69539	3.75742	21.8856	2.89395e-06	1.8645e-05	DOWN
ENSAMXG00000000474	-1.75602	2.74759	11.3243	0.000765011	0.00329784	DOWN
ENSAMXG00000000507	-2.35433	2.8387	14.7652	0.00012176	0.000613	DOWN
ENSAMXG00000000640	-1.31335	3.41619	10.0399	0.00153187	0.00621373	DOWN
ENSAMXG00000000821	-1.75465	5.63768	103.98	2.04411e-24	3.91463e-23	DOWN
ENSAMXG00000001034	-1.04409	4.00549	11.206	0.000815334	0.00349827	DOWN
ENSAMXG00000001052	-1.80576	5.24213	90.754	1.62691e-21	2.80227e-20	DOWN
ENSAMXG00000001101	-1.02894	4.1462	15.5558	8.01073e-05	0.000416065	DOWN
ENSAMXG00000001119	-2.17055	8.40427	819.813	2.65709e-180	3.56774e-178	DOWN
ENSAMXG00000001217	-2.08639	1.62526	6.03948	0.0139894	0.0431489	DOWN
ENSAMXG00000001233	-4.77171	7.88023	1473.98	1.77863632502849e-322	5.25389407787582e-320	DOWN
ENSAMXG00000001270	-4.54589	1.27737	10.3319	0.00130752	0.00539255	DOWN
ENSAMXG00000001284	-1.90686	2.69942	14.0107	0.000181772	0.00089168	DOWN
ENSAMXG00000001326	-5.11011	1.57253	15.4949	8.27285e-05	0.000428737	DOWN
ENSAMXG00000001340	-5.44234	1.77162	19.6246	9.42468e-06	5.68777e-05	DOWN
ENSAMXG00000001429	-4.40182	1.21033	7.71229	0.00548463	0.0193394	DOWN
ENSAMXG00000001446	-1.23814	6.05518	73.3162	1.10459e-17	1.61733e-16	DOWN
ENSAMXG00000001486	-3.84939	0.988096	6.13126	0.0132812	0.0413628	DOWN
ENSAMXG00000001500	-5.01355	1.51814	14.4624	0.000142989	0.000711991	DOWN
ENSAMXG00000001598	-1.61434	4.05257	32.143	1.43233e-08	1.17776e-07	DOWN
ENSAMXG00000001601	-4.40197	1.21033	7.15297	0.007484	0.0253747	DOWN
ENSAMXG00000001621	-1.01419	4.27446	11.8595	0.000573674	0.00254449	DOWN
ENSAMXG00000001629	-2.64523	1.94684	6.98848	0.0082036	0.0272612	DOWN
ENSAMXG00000001681	-1.24861	6.69761	111.755	4.04328e-26	8.16674e-25	DOWN
ENSAMXG00000001754	-5.28702	1.67553	14.7605	0.000122064	0.000614271	DOWN
ENSAMXG00000001796	-5.44354	1.77163	16.6339	4.53337e-05	0.000245379	DOWN
ENSAMXG00000001889	-4.90962	1.46162	8.42415	0.00370269	0.0136681	DOWN
ENSAMXG00000001990	-4.0593	1.06606	6.31385	0.0119798	0.037936	DOWN
ENSAMXG00000001997	-1.94157	7.10507	247.597	8.67454e-56	3.48634e-54	DOWN
ENSAMXG00000002092	-2.5224	3.58259	43.613	4.00178e-11	4.0904e-10	DOWN
ENSAMXG00000002138	-3.84983	0.98811	6.03948	0.0139894	0.0431489	DOWN
ENSAMXG00000002317	-5.71327	1.94649	18.8796	1.39236e-05	8.20552e-05	DOWN
ENSAMXG00000002410	-1.57617	3.73401	22.4377	2.17067e-06	1.41393e-05	DOWN
ENSAMXG00000002517	-2.21302	8.3177	570.861	3.64771e-126	3.26525e-124	DOWN
ENSAMXG00000002551	-4.71372	2.79299	31.2865	2.22619e-08	1.79065e-07	DOWN
ENSAMXG00000002641	-1.04752	3.79338	12.0834	0.000508727	0.0022778	DOWN
ENSAMXG00000002664	-2.85748	5.01571	120.384	5.21295e-28	1.12607e-26	DOWN
ENSAMXG00000002671	-1.54667	9.2059	805.103	4.19311e-177	5.32751e-175	DOWN
ENSAMXG00000002685	-2.66949	2.62388	18.819	1.43726e-05	8.45331e-05	DOWN
ENSAMXG00000002710	-2.3499	4.40383	56.0711	6.98954e-14	8.39313e-13	DOWN
ENSAMXG00000002769	-2.06356	3.10136	22.6356	1.95827e-06	1.2855e-05	DOWN
ENSAMXG00000002773	-1.27041	4.58147	31.723	1.77801e-08	1.4459e-07	DOWN
ENSAMXG00000002788	-1.30519	3.25934	10.0176	0.00155049	0.00628711	DOWN
ENSAMXG00000002812	-3.41086	1.86183	11.6376	0.000646335	0.00282751	DOWN
ENSAMXG00000002963	-1.83364	5.64355	121.409	3.11001e-28	6.76758e-27	DOWN
ENSAMXG00000002969	-4.05919	1.06606	6.39826	0.0114232	0.0364016	DOWN
ENSAMXG00000003037	-2.6739	5.44634	153.903	2.43207e-35	6.57604e-34	DOWN
ENSAMXG00000003117	-1.59477	3.00636	11.7063	0.000622902	0.00274123	DOWN
ENSAMXG00000003140	-2.69323	1.46176	7.16318	0.0074415	0.0252669	DOWN
ENSAMXG00000003244	-2.12975	4.02264	24.9574	5.861e-07	4.08094e-06	DOWN
ENSAMXG00000003295	-3.66715	2.02667	18.0778	2.12062e-05	0.000121166	DOWN
ENSAMXG00000003300	-1.10492	2.96689	7.25346	0.00707645	0.0242082	DOWN
ENSAMXG00000003475	-1.76285	9.5465	1027.09	2.32405e-225	4.09865e-223	DOWN
ENSAMXG00000003489	-1.23478	3.82667	17.2584	3.26249e-05	0.000180814	DOWN
ENSAMXG00000003501	-3.41014	1.86182	10.9758	0.000923084	0.0039138	DOWN
ENSAMXG00000003637	-4.54477	1.27737	8.77841	0.00304817	0.0114704	DOWN
ENSAMXG00000003743	-4.40093	1.21033	9.0723	0.00259511	0.00996548	DOWN
ENSAMXG00000004070	-4.00055	2.90298	35.0415	3.2275e-09	2.82909e-08	DOWN
ENSAMXG00000004096	-2.49276	2.20955	11.8713	0.000570059	0.00253131	DOWN
ENSAMXG00000004119	-1.18781	8.65333	261.06	1.00794e-58	4.23838e-57	DOWN
ENSAMXG00000004144	-1.12552	3.89238	15.4037	8.68165e-05	0.000448742	DOWN
ENSAMXG00000004181	-4.40036	1.21031	8.79082	0.00302751	0.0113999	DOWN
ENSAMXG00000004212	-1.91759	5.30649	100.239	1.3505e-23	2.50511e-22	DOWN
ENSAMXG00000004235	-2.72231	3.11934	33.4822	7.19181e-09	6.07857e-08	DOWN
ENSAMXG00000004248	-4.39967	1.21031	7.65051	0.00567563	0.0199237	DOWN
ENSAMXG00000004299	-1.62628	11.8014	2767.92	0	0	DOWN
ENSAMXG00000004394	-6.22465	2.30845	34.0748	5.30325e-09	4.53424e-08	DOWN
ENSAMXG00000004411	-2.09421	3.37007	24.2622	8.40738e-07	5.78577e-06	DOWN
ENSAMXG00000004479	-4.05736	1.06604	6.73894	0.00943304	0.0307818	DOWN
ENSAMXG00000004540	-2.77269	7.17936	503.147	1.96486e-111	1.51744e-109	DOWN
ENSAMXG00000004684	-4.49666	2.62346	36.6683	1.40035e-09	1.25543e-08	DOWN
ENSAMXG00000004689	-1.13658	3.29236	9.89047	0.00166137	0.00670219	DOWN
ENSAMXG00000004810	-4.91036	1.46164	13.0105	0.000309749	0.00145123	DOWN
ENSAMXG00000004998	-1.33386	7.75171	245.93	2.00363e-55	7.99829e-54	DOWN
ENSAMXG00000005091	-4.35732	2.51676	32.7334	1.05705e-08	8.82068e-08	DOWN
ENSAMXG00000005116	-1.6611	2.37195	8.78331	0.00303999	0.0114433	DOWN
ENSAMXG00000005172	-2.5398	3.59576	34.3495	4.60524e-09	3.97194e-08	DOWN
ENSAMXG00000005201	-2.59342	2.27652	15.4892	8.29788e-05	0.000429845	DOWN
ENSAMXG00000005227	-3.30311	2.79328	18.5	1.69902e-05	9.88459e-05	DOWN
ENSAMXG00000005336	-1.68926	7.92404	412.215	1.20768e-91	7.71349e-90	DOWN
ENSAMXG00000005485	-1.28669	10.3535	895.918	7.57275e-197	1.17736e-194	DOWN
ENSAMXG00000005497	-10.3501	6.00578	273.92	1.58711e-61	6.92005e-60	DOWN
ENSAMXG00000005518	-7.38157	9.17673	3803.59	0	0	DOWN
ENSAMXG00000005683	-1.83031	8.41168	515.997	3.14455e-114	2.51054e-112	DOWN
ENSAMXG00000005692	-6.13488	2.24297	24.0679	9.29963e-07	6.3517e-06	DOWN
ENSAMXG00000005741	-1.29933	6.52607	83.8582	5.31559e-20	8.63948e-19	DOWN
ENSAMXG00000005833	-1.57482	9.65487	694.803	4.03527e-153	4.07528e-151	DOWN
ENSAMXG00000005893	-1.408	5.32856	64.9294	7.76308e-16	1.0276e-14	DOWN
ENSAMXG00000006041	-1.62817	4.88204	59.8977	9.99193e-15	1.25334e-13	DOWN
ENSAMXG00000006199	-6.60432	2.59745	32.6554	1.10032e-08	9.13019e-08	DOWN
ENSAMXG00000006244	-3.9837	2.24316	23.9619	9.82593e-07	6.67643e-06	DOWN
ENSAMXG00000006263	-1.83341	2.64977	11.7302	0.000614933	0.0027102	DOWN
ENSAMXG00000006288	-1.04311	6.11677	54.0569	1.94769e-13	2.26962e-12	DOWN
ENSAMXG00000006420	-5.36623	1.72437	15.9971	6.34409e-05	0.000334054	DOWN
ENSAMXG00000006470	-2.43931	2.17484	10.4841	0.00120404	0.00499017	DOWN
ENSAMXG00000006533	-2.30626	2.37171	12.9523	0.000319535	0.00149471	DOWN
ENSAMXG00000006547	-2.51206	4.66133	90.5046	1.84543e-21	3.17404e-20	DOWN
ENSAMXG00000006571	-1.54616	7.19323	228.243	1.44035e-51	5.3185e-50	DOWN
ENSAMXG00000006577	-1.85494	6.74174	237.655	1.27674e-53	4.91399e-52	DOWN
ENSAMXG00000006763	-1.33619	4.56793	26.0645	3.30192e-07	2.35601e-06	DOWN
ENSAMXG00000006924	-2.26548	2.06536	10.1189	0.00146755	0.0059754	DOWN
ENSAMXG00000006973	-1.61941	4.6511	31.9197	1.60683e-08	1.31211e-07	DOWN
ENSAMXG00000006987	-2.21214	2.30902	10.451	0.00122583	0.00507156	DOWN
ENSAMXG00000007011	-3.18041	1.7245	11.6533	0.000640904	0.00280801	DOWN
ENSAMXG00000007048	-1.23941	2.54534	6.24601	0.0124473	0.039252	DOWN
ENSAMXG00000007165	-2.34664	3.67236	42.3972	7.44973e-11	7.42836e-10	DOWN
ENSAMXG00000007167	-2.29392	7.01124	382.268	3.99272e-85	2.33554e-83	DOWN
ENSAMXG00000007172	-4.05925	1.06606	6.36128	0.0116637	0.0370481	DOWN
ENSAMXG00000007174	-8.64517	6.39398	650.589	1.66385e-143	1.6248e-141	DOWN
ENSAMXG00000007178	-1.979	2.74741	13.1491	0.000287654	0.00135146	DOWN
ENSAMXG00000007196	-4.37739	11.7769	4328.25	0	0	DOWN
ENSAMXG00000007252	-4.02974	2.27616	9.4634	0.00209612	0.00824769	DOWN
ENSAMXG00000007365	-1.3376	6.24084	88.9955	3.95714e-21	6.67012e-20	DOWN
ENSAMXG00000007595	-3.99615	4.97969	187.375	1.18952e-42	3.65074e-41	DOWN
ENSAMXG00000007697	-8.48663	4.23575	150.479	1.36233e-34	3.62553e-33	DOWN
ENSAMXG00000007866	-1.09321	3.12076	6.82737	0.00897715	0.0295306	DOWN
ENSAMXG00000007886	-5.01356	1.51815	14.4624	0.000142984	0.000711991	DOWN
ENSAMXG00000007920	-1.54927	3.43058	16.9666	3.80429e-05	0.000208301	DOWN
ENSAMXG00000007938	-1.75712	3.41566	22.0679	2.63171e-06	1.69832e-05	DOWN
ENSAMXG00000008014	-1.00288	9.61472	362.077	9.93932e-81	5.67358e-79	DOWN
ENSAMXG00000008057	-5.1102	1.57254	12.2025	0.000477252	0.00214909	DOWN
ENSAMXG00000008067	-1.62454	6.25503	130.544	3.11565e-30	7.20441e-29	DOWN
ENSAMXG00000008173	-1.17909	4.21569	20.8358	5.00394e-06	3.13336e-05	DOWN
ENSAMXG00000008224	-4.19866	3.06301	42.644	6.56666e-11	6.57e-10	DOWN
ENSAMXG00000008231	-1.77428	3.67299	27.53	1.54673e-07	1.14512e-06	DOWN
ENSAMXG00000008264	-2.13584	1.98747	8.42906	0.00369271	0.0136396	DOWN
ENSAMXG00000008310	-4.16183	2.37122	27.4681	1.59707e-07	1.18091e-06	DOWN
ENSAMXG00000008468	-1.54083	4.40561	38.3535	5.90233e-10	5.50885e-09	DOWN
ENSAMXG00000008708	-6.22422	2.30845	29.7865	4.82346e-08	3.77194e-07	DOWN
ENSAMXG00000008738	-1.28396	5.55975	65.4049	6.09862e-16	8.13333e-15	DOWN
ENSAMXG00000008786	-3.09555	1.67563	8.69348	0.00319351	0.0119564	DOWN
ENSAMXG00000008793	-1.16239	4.24106	18.5913	1.61957e-05	9.45498e-05	DOWN
ENSAMXG00000009110	-1.11796	3.2091	8.19205	0.00420743	0.0153091	DOWN
ENSAMXG00000009112	-2.45487	3.52882	40.3766	2.09433e-10	2.02014e-09	DOWN
ENSAMXG00000009116	-1.95749	4.26403	40.8092	1.67838e-10	1.62956e-09	DOWN
ENSAMXG00000009193	-1.8831	2.10296	8.37171	0.00381108	0.0140028	DOWN
ENSAMXG00000009331	-2.3828	2.13925	12.2039	0.000476897	0.00214831	DOWN
ENSAMXG00000009357	-2.08638	1.62524	6.03943	0.0139898	0.0431489	DOWN
ENSAMXG00000009391	-1.56111	5.40745	66.752	3.07906e-16	4.20603e-15	DOWN
ENSAMXG00000009477	-3.26125	1.77174	11.6534	0.000640838	0.00280801	DOWN
ENSAMXG00000009523	-5.93105	3.83426	98.9178	2.63208e-23	4.81435e-22	DOWN
ENSAMXG00000009741	-2.36826	2.6495	18.9975	1.30888e-05	7.72902e-05	DOWN
ENSAMXG00000009953	-1.05479	3.48896	10.0871	0.00149309	0.00606891	DOWN
ENSAMXG00000009969	-2.1392	2.8608	16.1522	5.84507e-05	0.00030971	DOWN
ENSAMXG00000009980	-2.54383	8.7754	1224.25	3.27737e-268	6.79392e-266	DOWN
ENSAMXG00000010050	-3.86147	2.79313	37.3488	9.87792e-10	9.03386e-09	DOWN
ENSAMXG00000010070	-1.61499	3.94372	29.6505	5.17382e-08	4.0379e-07	DOWN
ENSAMXG00000010073	-2.16417	6.35036	178.285	1.14799e-40	3.38271e-39	DOWN
ENSAMXG00000010091	-1.18251	5.87052	68.1761	1.49524e-16	2.08592e-15	DOWN
ENSAMXG00000010141	-2.85147	5.7442	224.456	9.64771e-51	3.50761e-49	DOWN
ENSAMXG00000010209	-1.55331	3.95424	26.0371	3.34915e-07	2.38827e-06	DOWN
ENSAMXG00000010239	-1.44091	3.69817	20.2215	6.89732e-06	4.2337e-05	DOWN
ENSAMXG00000010302	-1.69966	2.96635	13.4539	0.000244501	0.00116728	DOWN
ENSAMXG00000010576	-1.07817	3.44596	10.148	0.00144455	0.00589798	DOWN
ENSAMXG00000010580	-2.84508	2.06525	13.4612	0.000243547	0.0011632	DOWN
ENSAMXG00000010600	-2.04557	2.79379	14.8938	0.000113735	0.000575787	DOWN
ENSAMXG00000010691	-4.68091	1.34147	9.10098	0.00255473	0.00982638	DOWN
ENSAMXG00000010710	-1.25713	5.34515	37.5619	8.85572e-10	8.15583e-09	DOWN
ENSAMXG00000010747	-1.18857	3.63621	12.4226	0.000424176	0.00193367	DOWN
ENSAMXG00000010812	-1.06917	3.10225	6.94652	0.00839825	0.0278199	DOWN
ENSAMXG00000010822	-2.74116	2.67435	18.4124	1.77894e-05	0.000102989	DOWN
ENSAMXG00000010831	-3.13415	4.70898	128.63	8.17308e-30	1.86075e-28	DOWN
ENSAMXG00000010852	-2.69453	1.46177	6.71186	0.00957737	0.0311581	DOWN
ENSAMXG00000010853	-1.57241	4.07152	26.9518	2.08598e-07	1.5243e-06	DOWN
ENSAMXG00000010876	-7.49081	3.3375	82.5649	1.02254e-19	1.6461e-18	DOWN
ENSAMXG00000011011	-1.46085	4.03349	16.3043	5.3942e-05	0.000287496	DOWN
ENSAMXG00000011067	-1.50636	2.27692	6.41259	0.0113314	0.036148	DOWN
ENSAMXG00000011072	-5.44233	1.77161	19.6245	9.42507e-06	5.68777e-05	DOWN
ENSAMXG00000011127	-4.05798	1.06605	6.74391	0.00940683	0.0307302	DOWN
ENSAMXG00000011156	-2.14331	4.03242	47.5944	5.24193e-12	5.63591e-11	DOWN
ENSAMXG00000011171	-2.47622	4.30332	72.1955	1.94898e-17	2.81875e-16	DOWN
ENSAMXG00000011312	-4.84444	4.95907	189.755	3.59521e-43	1.10917e-41	DOWN
ENSAMXG00000011562	-2.90836	5.36504	120.742	4.35181e-28	9.43504e-27	DOWN
ENSAMXG00000011575	-1.1999	3.94472	17.9361	2.28451e-05	0.000129965	DOWN
ENSAMXG00000011709	-3.4199	2.46044	21.5988	3.36058e-06	2.15106e-05	DOWN
ENSAMXG00000011940	-1.54026	9.74617	762.157	9.11972e-168	1.07759e-165	DOWN
ENSAMXG00000012023	-1.39787	2.37217	6.18707	0.0128687	0.0403226	DOWN
ENSAMXG00000012043	-5.28652	1.67553	16.0301	6.23444e-05	0.000329013	DOWN
ENSAMXG00000012060	-1.26339	5.91987	67.5516	2.05241e-16	2.82979e-15	DOWN
ENSAMXG00000012079	-1.88593	6.61216	182.085	1.69882e-41	5.09474e-40	DOWN
ENSAMXG00000012137	-1.78181	3.1382	17.448	2.9527e-05	0.000164494	DOWN
ENSAMXG00000012213	-2.57314	4.82509	112.617	2.61698e-26	5.31311e-25	DOWN
ENSAMXG00000012310	-1.62345	3.02595	14.6893	0.000126763	0.000636292	DOWN
ENSAMXG00000012536	-4.24209	1.14	6.80553	0.00908762	0.0298276	DOWN
ENSAMXG00000012604	-4.05755	1.06604	7.23337	0.00715606	0.024424	DOWN
ENSAMXG00000012743	-1.45118	2.24383	5.97813	0.0144843	0.0444191	DOWN
ENSAMXG00000012945	-1.27159	6.40887	89.4587	3.131e-21	5.31551e-20	DOWN
ENSAMXG00000013201	-3.87305	4.27758	38.2965	6.0773e-10	5.6533e-09	DOWN
ENSAMXG00000013209	-3.71395	2.06507	11.3626	0.00074938	0.00323636	DOWN
ENSAMXG00000013417	-1.38865	11.3424	1249.04	1.34029e-273	2.93275e-271	DOWN
ENSAMXG00000013423	-1.51875	2.1031	5.93294	0.0148604	0.045431	DOWN
ENSAMXG00000013447	-4.79558	3.56821	75.1352	4.39561e-18	6.62481e-17	DOWN
ENSAMXG00000013450	-1.60978	2.90416	11.5547	0.000675788	0.00294545	DOWN
ENSAMXG00000013495	-1.38654	4.96586	47.2557	6.23047e-12	6.66237e-11	DOWN
ENSAMXG00000013536	-1.27471	9.50347	569.342	7.80615e-126	6.93515e-124	DOWN
ENSAMXG00000013843	-2.58857	1.90499	10.2411	0.00137349	0.00563316	DOWN
ENSAMXG00000013957	-1.87141	2.67488	11.59	0.000663079	0.0028954	DOWN
ENSAMXG00000013981	-2.31003	2.37159	11.426	0.000724225	0.0031392	DOWN
ENSAMXG00000013984	-8.41299	4.1675	134.842	3.5751e-31	8.51681e-30	DOWN
ENSAMXG00000014243	-8.80795	4.53531	176.175	3.31608e-40	9.72278e-39	DOWN
ENSAMXG00000014244	-3.47874	1.90485	14.3049	0.000155459	0.000769221	DOWN
ENSAMXG00000014250	-1.53968	5.13158	58.4631	2.07136e-14	2.56284e-13	DOWN
ENSAMXG00000014268	-4.23932	1.13998	8.26627	0.00403884	0.0147475	DOWN
ENSAMXG00000014473	-2.57701	8.89737	1226.73	9.44872e-269	1.99368e-266	DOWN
ENSAMXG00000014481	-2.85746	6.72944	381.453	6.00606e-85	3.49594e-83	DOWN
ENSAMXG00000014699	-1.59296	2.77111	11.1555	0.00083781	0.00358161	DOWN
ENSAMXG00000014710	-1.27131	5.47042	44.9614	2.00956e-11	2.08472e-10	DOWN
ENSAMXG00000015018	-1.09975	3.46031	10.5897	0.00113722	0.00473315	DOWN
ENSAMXG00000015103	-1.85621	3.19103	19.1294	1.22151e-05	7.25468e-05	DOWN
ENSAMXG00000015207	-1.69086	3.27544	19.1289	1.2218e-05	7.25468e-05	DOWN
ENSAMXG00000015208	-1.27637	2.79448	7.47791	0.00624605	0.0217324	DOWN
ENSAMXG00000015247	-1.47976	2.81698	10.0944	0.00148719	0.00604702	DOWN
ENSAMXG00000015333	-1.87606	2.9662	17.589	2.74172e-05	0.000153828	DOWN
ENSAMXG00000015371	-2.2514	3.24189	24.8367	6.23992e-07	4.33967e-06	DOWN
ENSAMXG00000015404	-1.81994	2.06554	7.38536	0.0065757	0.022699	DOWN
ENSAMXG00000015427	-2.25822	2.57168	13.3479	0.000258712	0.00122867	DOWN
ENSAMXG00000015494	-4.40092	1.21033	9.08211	0.00258123	0.0099154	DOWN
ENSAMXG00000015513	-2.86928	2.77042	26.8894	2.1544e-07	1.57235e-06	DOWN
ENSAMXG00000015622	-1.63866	5.13555	51.1546	8.53721e-13	9.53112e-12	DOWN
ENSAMXG00000015644	-2.72169	1.98734	12.0713	0.00051203	0.00229172	DOWN
ENSAMXG00000015652	-4.05755	1.06604	7.23337	0.00715606	0.024424	DOWN
ENSAMXG00000015809	-3.43158	3.69588	64.8361	8.13934e-16	1.07578e-14	DOWN
ENSAMXG00000015841	-3.21375	7.48569	697.812	8.9436e-154	9.26996e-152	DOWN
ENSAMXG00000015897	-4.90381	5.69347	321.111	8.29476e-72	4.20647e-70	DOWN
ENSAMXG00000016081	-6.70254	4.54217	195.51	1.99411e-44	6.40282e-43	DOWN
ENSAMXG00000016213	-1.65795	6.87774	191.819	1.27425e-43	3.9727e-42	DOWN
ENSAMXG00000016222	-2.43096	4.75747	79.9436	3.85257e-19	6.08582e-18	DOWN
ENSAMXG00000016227	-1.31189	3.10205	10.1465	0.00144575	0.00590087	DOWN
ENSAMXG00000016262	-1.96194	5.02284	87.4191	8.77981e-21	1.4591e-19	DOWN
ENSAMXG00000016629	-3.49568	4.85091	134.273	4.76188e-31	1.12985e-29	DOWN
ENSAMXG00000016633	-5.20248	1.62497	14.1802	0.000166114	0.000818856	DOWN
ENSAMXG00000016653	-2.36189	3.02535	24.8018	6.35376e-07	4.41623e-06	DOWN
ENSAMXG00000016681	-1.40182	3.47423	16.3992	5.13069e-05	0.00027544	DOWN
ENSAMXG00000016717	-1.31217	5.04923	43.3373	4.60713e-11	4.67679e-10	DOWN
ENSAMXG00000016805	-4.67802	1.34145	9.72465	0.00181813	0.00725044	DOWN
ENSAMXG00000016936	-4.67777	1.34145	11.3646	0.000748568	0.00323408	DOWN
ENSAMXG00000016985	-1.68597	6.56955	171.322	3.80522e-39	1.08605e-37	DOWN
ENSAMXG00000016999	-1.52739	7.46483	255.434	1.69731e-57	7.0124e-56	DOWN
ENSAMXG00000017070	-1.61616	4.7186	41.2959	1.30841e-10	1.28088e-09	DOWN
ENSAMXG00000017086	-6.46368	2.48872	35.0274	3.25097e-09	2.84755e-08	DOWN
ENSAMXG00000017110	-2.01357	3.19084	20.8876	4.87043e-06	3.053e-05	DOWN
ENSAMXG00000017252	-2.74868	4.80257	120.391	5.19566e-28	1.12439e-26	DOWN
ENSAMXG00000017254	-4.02734	2.27624	20.4927	5.98602e-06	3.69545e-05	DOWN
ENSAMXG00000017267	-7.27903	3.15444	66.3276	3.8188e-16	5.17464e-15	DOWN
ENSAMXG00000017283	-7.00464	2.92373	53.5879	2.47272e-13	2.85888e-12	DOWN
ENSAMXG00000017460	-1.0945	5.11575	30.8055	2.85235e-08	2.27265e-07	DOWN
ENSAMXG00000017764	-1.93262	3.00605	16.7512	4.26146e-05	0.00023151	DOWN
ENSAMXG00000017826	-1.2428	3.55753	12.9852	0.000313954	0.00147035	DOWN
ENSAMXG00000017971	-4.54558	1.27737	6.99494	0.00817406	0.0271916	DOWN
ENSAMXG00000018061	-4.28251	3.93059	37.4728	9.26962e-10	8.51047e-09	DOWN
ENSAMXG00000018092	-4.3992	1.21031	8.18351	0.00422729	0.0153691	DOWN
ENSAMXG00000018333	-1.14989	3.15675	8.63014	0.00330646	0.012348	DOWN
ENSAMXG00000018428	-4.33811	5.51951	291.013	2.99059e-65	1.39671e-63	DOWN
ENSAMXG00000018485	-6.70074	6.71913	798.783	9.92379e-176	1.22145e-173	DOWN
ENSAMXG00000018510	-1.15622	4.95708	22.5612	2.03557e-06	1.33254e-05	DOWN
ENSAMXG00000018554	-2.47841	2.48921	12.2894	0.000455537	0.00205915	DOWN
ENSAMXG00000018610	-1.06517	3.75867	11.6713	0.000634723	0.0027891	DOWN
ENSAMXG00000018641	-1.91478	7.86198	456.212	3.20805e-101	2.25633e-99	DOWN
ENSAMXG00000018698	-3.19441	9.59475	2511.71	0	0	DOWN
ENSAMXG00000018712	-1.53948	3.25923	14.8444	0.000116756	0.000589822	DOWN
ENSAMXG00000018754	-1.40275	2.51785	6.22139	0.0126216	0.0396746	DOWN
ENSAMXG00000018794	-2.70849	6.52862	349.22	6.26751e-78	3.47685e-76	DOWN
ENSAMXG00000018931	-4.54589	1.27738	10.3319	0.0013075	0.00539255	DOWN
ENSAMXG00000019129	-3.28185	2.77021	29.3467	6.0521e-08	4.68929e-07	DOWN
ENSAMXG00000019195	-2.62372	3.2247	30.3554	3.59699e-08	2.83915e-07	DOWN
ENSAMXG00000019316	-1.27197	4.28172	22.8982	1.70814e-06	1.13009e-05	DOWN
ENSAMXG00000019363	-1.15	3.15674	9.07108	0.00259683	0.00996562	DOWN
ENSAMXG00000019391	-2.06404	1.94697	6.36964	0.0116089	0.0369136	DOWN
ENSAMXG00000019449	-4.13033	3.45778	66.6566	3.23175e-16	4.40443e-15	DOWN
ENSAMXG00000019493	-3.88554	2.1745	20.7864	5.13473e-06	3.21186e-05	DOWN
ENSAMXG00000019531	-2.51513	1.86204	10.0506	0.00152297	0.00617974	DOWN
ENSAMXG00000019564	-2.18049	1.6758	5.77265	0.0162775	0.0492535	DOWN
ENSAMXG00000019577	-3.84952	0.988103	6.20039	0.0127722	0.0400747	DOWN
ENSAMXG00000019590	-2.94876	4.16929	63.5976	1.52614e-15	2.00143e-14	DOWN
ENSAMXG00000019625	-3.86148	2.79315	37.349	9.87709e-10	9.03386e-09	DOWN
ENSAMXG00000019643	-1.51966	6.13695	92.2816	7.51784e-22	1.31407e-20	DOWN
ENSAMXG00000019713	-4.4001	1.21031	8.39061	0.00377165	0.0138705	DOWN
ENSAMXG00000019718	-1.49857	3.91281	25.6182	4.16093e-07	2.93351e-06	DOWN
ENSAMXG00000019749	-8.19918	3.97097	135.159	3.04755e-31	7.28945e-30	DOWN
ENSAMXG00000019756	-2.77034	2.94517	29.7436	4.9313e-08	3.85372e-07	DOWN
ENSAMXG00000019818	-1.38205	2.86127	8.12563	0.00436439	0.0158189	DOWN
ENSAMXG00000019860	-4.23794	1.13998	7.31166	0.00685086	0.0235331	DOWN
ENSAMXG00000020001	-1.80889	2.27682	9.23396	0.00237567	0.00921611	DOWN
ENSAMXG00000020204	-5.44478	1.77165	16.0322	6.22757e-05	0.00032884	DOWN
ENSAMXG00000020318	-3.05398	3.88961	42.6679	6.48679e-11	6.49559e-10	DOWN
ENSAMXG00000020385	-8.81561	4.54211	171.959	2.76213e-39	7.90249e-38	DOWN
ENSAMXG00000020391	-3.68179	4.1059	99.0417	2.47246e-23	4.55056e-22	DOWN
ENSAMXG00000020399	-1.13646	2.987	7.48837	0.00620987	0.0216394	DOWN
ENSAMXG00000020413	-1.23769	6.72898	89.7305	2.72915e-21	4.66007e-20	DOWN
ENSAMXG00000020708	-2.22293	2.74727	16.9336	3.87105e-05	0.000211565	DOWN
ENSAMXG00000020709	-3.05527	5.85462	248.108	6.71328e-56	2.70731e-54	DOWN
ENSAMXG00000020712	-2.4533	3.6472	41.8957	9.62754e-11	9.50367e-10	DOWN
ENSAMXG00000020759	-2.96971	7.66094	800.113	5.09796e-176	6.40824e-174	DOWN
ENSAMXG00000020974	-4.91017	1.46163	13.0989	0.000295467	0.00138706	DOWN
ENSAMXG00000021022	-2.80496	1.51828	7.39131	0.00655398	0.0226372	DOWN
ENSAMXG00000021331	-2.08319	4.24696	43.2473	4.82407e-11	4.8928e-10	DOWN
ENSAMXG00000021802	-1.11772	6.29386	75.0084	4.6872e-18	7.04631e-17	DOWN
ENSAMXG00000024247	-1.12176	5.63843	49.0035	2.55506e-12	2.77743e-11	DOWN
ENSAMXG00000024251	-1.31838	3.6102	15.3379	8.98951e-05	0.000463843	DOWN
ENSAMXG00000024497	-2.58601	5.96916	192.024	1.14955e-43	3.60293e-42	DOWN
ENSAMXG00000024520	-3.84954	0.988103	5.95969	0.0146366	0.0448482	DOWN
ENSAMXG00000024522	-2.09142	10.0119	1379.97	4.74015e-302	1.19169e-299	DOWN
ENSAMXG00000025176	-6.63629	2.62337	37.1655	1.08515e-09	9.81786e-09	DOWN
ENSAMXG00000025294	-3.7902	3.17249	44.4734	2.57836e-11	2.66543e-10	DOWN
ENSAMXG00000025541	-6.13626	2.243	26.4702	2.67629e-07	1.93177e-06	DOWN
ENSAMXG00000025744	-4.68125	1.34147	8.79563	0.00301954	0.0113736	DOWN
ENSAMXG00000025831	-3.47809	1.90488	15.2685	9.3258e-05	0.00047952	DOWN
ENSAMXG00000025978	-2.08663	1.62522	5.94076	0.0147946	0.045265	DOWN
ENSAMXG00000026076	-3.91251	4.30983	111.261	5.18652e-26	1.04402e-24	DOWN
ENSAMXG00000026107	-1.12617	2.70002	6.01884	0.014154	0.0435416	DOWN
ENSAMXG00000026111	-2.57238	1.40296	6.29707	0.0120938	0.0382393	DOWN
ENSAMXG00000026161	-3.53033	3.29046	47.2654	6.1998e-12	6.63558e-11	DOWN
ENSAMXG00000026465	-4.05755	1.06604	7.23337	0.00715606	0.024424	DOWN
ENSAMXG00000026505	-4.23556	1.13997	6.29742	0.0120914	0.0382393	DOWN
ENSAMXG00000027268	-1.70198	8.19377	495.816	7.73437e-110	5.85829e-108	DOWN
ENSAMXG00000027276	-2.58809	1.90496	8.88042	0.00288245	0.0109339	DOWN
ENSAMXG00000027280	-1.58713	4.62578	47.699	4.96938e-12	5.3575e-11	DOWN
ENSAMXG00000027316	-1.77614	3.43046	21.4585	3.61578e-06	2.29699e-05	DOWN
ENSAMXG00000027330	-2.51757	1.86194	7.66351	0.00563488	0.0197865	DOWN
ENSAMXG00000027344	-2.58478	3.50107	42.2855	7.88768e-11	7.83859e-10	DOWN
ENSAMXG00000027363	-7.4053	5.20611	227.736	1.85811e-51	6.8397e-50	DOWN
ENSAMXG00000027369	-8.33491	6.0956	558.555	1.73319e-123	1.47334e-121	DOWN
ENSAMXG00000027381	-2.95867	2.13911	16.0102	6.30009e-05	0.000332182	DOWN
ENSAMXG00000027388	-2.35139	2.40203	13.1761	0.000283549	0.0013343	DOWN
ENSAMXG00000027427	-3.40943	1.86182	13.2107	0.000278348	0.00131348	DOWN
ENSAMXG00000027449	-2.95867	5.36122	174.65	7.13853e-40	2.07756e-38	DOWN
ENSAMXG00000027480	-1.59257	2.77113	11.087	0.000869358	0.00370174	DOWN
ENSAMXG00000027571	-4.63626	6.38729	439.162	1.64727e-97	1.11224e-95	DOWN
ENSAMXG00000027606	-1.78967	5.98343	131.269	2.1628e-30	5.04057e-29	DOWN
ENSAMXG00000027631	-2.68821	2.34059	17.1722	3.41396e-05	0.000188414	DOWN
ENSAMXG00000027680	-5.44116	1.7716	15.8329	6.91906e-05	0.000362231	DOWN
ENSAMXG00000027687	-4.23721	1.13998	6.54191	0.0105362	0.0338856	DOWN
ENSAMXG00000027701	-4.35237	3.18978	50.9285	9.57914e-13	1.0668e-11	DOWN
ENSAMXG00000027741	-1.40303	2.51779	6.9383	0.00843695	0.0279183	DOWN
ENSAMXG00000027742	-1.49668	8.13931	288.84	8.89853e-65	4.10723e-63	DOWN
ENSAMXG00000027769	-1.08969	10.0665	196.011	1.55019e-44	4.99101e-43	DOWN
ENSAMXG00000027789	-6.03875	2.17435	23.2543	1.41931e-06	9.48028e-06	DOWN
ENSAMXG00000027807	-2.78557	2.02677	11.674	0.000633808	0.00278612	DOWN
ENSAMXG00000027937	-2.91439	1.57271	6.42221	0.0112702	0.0359817	DOWN
ENSAMXG00000027993	-2.90914	1.57268	8.00436	0.0046665	0.0168108	DOWN
ENSAMXG00000027995	-4.24392	3.55493	73.7692	8.78055e-18	1.29527e-16	DOWN
ENSAMXG00000027997	-1.05648	3.43131	8.39527	0.00376198	0.0138435	DOWN
ENSAMXG00000028026	-1.63897	9.78475	552.23	4.12048e-122	3.47768e-120	DOWN
ENSAMXG00000028060	-4.79773	1.40278	9.42212	0.00214384	0.00839628	DOWN
ENSAMXG00000028082	-2.35712	1.77194	7.99924	0.00467971	0.0168481	DOWN
ENSAMXG00000028143	-3.84952	0.988103	6.12048	0.0133625	0.041594	DOWN
ENSAMXG00000028254	-1.72871	2.86105	11.7794	0.000598886	0.00264342	DOWN
ENSAMXG00000028272	-1.75352	2.74769	8.34019	0.00387776	0.0142253	DOWN
ENSAMXG00000028282	-1.31974	3.416	12.3252	0.000446874	0.00202309	DOWN
ENSAMXG00000028322	-5.0887	7.00365	865.877	2.57036e-190	3.6592e-188	DOWN
ENSAMXG00000028374	-2.63114	3.79085	53.691	2.34634e-13	2.71808e-12	DOWN
ENSAMXG00000028386	-3.5293	3.55525	62.8069	2.28002e-15	2.95727e-14	DOWN
ENSAMXG00000028404	-2.13682	2.86086	19.5997	9.54852e-06	5.75053e-05	DOWN
ENSAMXG00000028407	-4.2376	1.13998	6.99074	0.00819325	0.0272401	DOWN
ENSAMXG00000028420	-1.37822	2.74783	7.17511	0.00739221	0.0251212	DOWN
ENSAMXG00000028461	-5.6493	1.90471	22.7215	1.87262e-06	1.23338e-05	DOWN
ENSAMXG00000028465	-1.60398	6.90062	144.228	3.16827e-33	8.1031e-32	DOWN
ENSAMXG00000028480	-1.44695	2.54525	7.50489	0.00615317	0.0214662	DOWN
ENSAMXG00000028498	-1.94335	2.13943	9.08989	0.00257027	0.00988148	DOWN
ENSAMXG00000028518	-3.27325	3.08214	33.7678	6.20977e-09	5.26738e-08	DOWN
ENSAMXG00000028534	-2.36293	8.82003	1170.28	1.75135e-256	3.44899e-254	DOWN
ENSAMXG00000028541	-3.60732	1.98721	16.4506	4.99347e-05	0.000268806	DOWN
ENSAMXG00000028567	-4.79995	1.4028	10.6242	0.00111616	0.00465204	DOWN
ENSAMXG00000028570	-2.64162	2.30888	16.3281	5.32679e-05	0.000284508	DOWN
ENSAMXG00000028632	-6.30636	2.37105	20.3751	6.36533e-06	3.91937e-05	DOWN
ENSAMXG00000028658	-4.79568	1.40277	9.44592	0.0021162	0.00830433	DOWN
ENSAMXG00000028664	-1.82571	2.0655	6.22398	0.0126032	0.0396377	DOWN
ENSAMXG00000028665	-7.02037	6.12688	507.55	2.16423e-112	1.6824e-110	DOWN
ENSAMXG00000028674	-4.23947	1.13999	7.89028	0.00497011	0.0177422	DOWN
ENSAMXG00000028686	-1.32543	3.4885	14.0105	0.000181792	0.00089168	DOWN
ENSAMXG00000028696	-2.68677	3.27462	34.3643	4.57025e-09	3.94463e-08	DOWN
ENSAMXG00000028723	-1.26791	3.15661	10.4608	0.00121936	0.0050501	DOWN
ENSAMXG00000028743	-2.47148	2.72337	21.4111	3.70627e-06	2.34816e-05	DOWN
ENSAMXG00000028765	-1.85165	8.17209	575.942	2.86251e-127	2.6018e-125	DOWN
ENSAMXG00000028777	-1.77912	5.83351	136.583	1.48757e-31	3.60186e-30	DOWN
ENSAMXG00000028783	-4.31992	3.62055	78.614	7.55115e-19	1.17555e-17	DOWN
ENSAMXG00000028801	-4.82534	3.59459	83.1834	7.47835e-20	1.21047e-18	DOWN
ENSAMXG00000028820	-3.17706	3.00531	28.2221	1.08163e-07	8.15603e-07	DOWN
ENSAMXG00000028850	-2.74259	4.19542	61.4164	4.61955e-15	5.94604e-14	DOWN
ENSAMXG00000028851	-2.64158	2.30893	16.3275	5.3285e-05	0.000284508	DOWN
ENSAMXG00000028888	-6.60138	2.59736	39.4709	3.32979e-10	3.16022e-09	DOWN
ENSAMXG00000028928	-2.57241	1.40292	6.29722	0.0120928	0.0382393	DOWN
ENSAMXG00000028960	-1.71259	7.68524	361.411	1.38809e-80	7.88541e-79	DOWN
ENSAMXG00000028982	-4.54537	1.27737	9.68386	0.00185894	0.00739818	DOWN
ENSAMXG00000029000	-2.73939	2.67438	23.4584	1.27646e-06	8.5551e-06	DOWN
ENSAMXG00000029018	-1.85014	4.00369	36.3781	1.62519e-09	1.44603e-08	DOWN
epb41a	-1.10622	3.92413	12.2871	0.000456095	0.00206089	DOWN
epcam	-3.20853	2.30877	20.5582	5.78457e-06	3.58983e-05	DOWN
epg5	-2.77319	4.22101	79.4822	4.86594e-19	7.64573e-18	DOWN
erg	-2.44658	4.35052	74.5096	6.03453e-18	8.99167e-17	DOWN
erp44	-1.85605	3.19102	20.7192	5.31798e-06	3.3177e-05	DOWN
errfi1	-3.1804	1.72449	11.6532	0.000640927	0.00280801	DOWN
ets2	-2.45941	9.95022	1336.8	1.13738e-292	2.68786e-290	DOWN
etv2	-4.67644	1.34144	9.53061	0.00202073	0.00797425	DOWN
ETV6	-1.46883	7.29162	209.305	1.94763e-47	6.67049e-46	DOWN
evi5b	-3.38339	7.91298	1085.96	3.72629e-238	6.77383e-236	DOWN
exoc2	-1.12251	4.69603	27.7424	1.38594e-07	1.03125e-06	DOWN
exoc5	-1.61468	4.05255	28.4417	9.65638e-08	7.31878e-07	DOWN
exoc6	-1.31085	3.72263	16.2635	5.51149e-05	0.00029335	DOWN
ezra	-1.28349	6.96433	132.584	1.1149e-30	2.61382e-29	DOWN
f13a1b	-1.75686	5.07113	53.3779	2.75169e-13	3.16592e-12	DOWN
f3b	-4.3308	3.17232	53.1782	3.04622e-13	3.50138e-12	DOWN
f8	-3.92009	9.7194	2300.94	0	0	DOWN
fabp11a	-5.44216	1.7716	19.235	1.15577e-05	6.88334e-05	DOWN
fabp3	-1.58048	3.52989	20.9036	4.82975e-06	3.0291e-05	DOWN
fam101b	-1.29312	4.71354	30.4801	3.37313e-08	2.6678e-07	DOWN
fam13b	-1.51046	5.90435	94.4756	2.48129e-22	4.38905e-21	DOWN
fam173a	-1.83127	3.17368	18.1141	2.08057e-05	0.000119051	DOWN
fam206a	-4.2368	1.13998	6.19285	0.0128267	0.0402018	DOWN
fam21c	-1.56454	3.8483	22.6773	1.91613e-06	1.26134e-05	DOWN
fam45a	-1.03219	5.03167	28.26	1.06066e-07	8.00812e-07	DOWN
fam49a	-2.64549	3.80224	49.509	1.97463e-12	2.16039e-11	DOWN
fam53b	-1.24894	5.37179	49.7823	1.71787e-12	1.88471e-11	DOWN
fam83fb	-2.57223	1.40295	6.26816	0.0122927	0.0388266	DOWN
fanci	-2.43893	1.81765	9.18429	0.00244101	0.00943196	DOWN
fas	-3.50775	8.42147	1381.98	1.73021e-302	4.44437e-300	DOWN
fbp1b	-1.12676	6.74956	83.3704	6.80322e-20	1.1027e-18	DOWN
fbxo31	-1.72551	2.86108	14.1645	0.000167504	0.000825366	DOWN
fbxw11a	-1.21952	3.04577	6.32508	0.0119042	0.0377308	DOWN
FCHSD2	-1.92818	3.24206	19.5459	9.82118e-06	5.9027e-05	DOWN
fdxr	-4.91046	1.46164	12.8445	0.000338472	0.00157642	DOWN
fermt3b	-4.36559	7.64771	1094.01	6.63309e-240	1.22463e-237	DOWN
fes	-5.80259	6.79217	796.934	2.50372e-175	3.04989e-173	DOWN
FGD3	-2.89693	5.44232	203.541	3.52488e-46	1.18324e-44	DOWN
fgd6	-5.77178	1.98704	21.3363	3.8536e-06	2.43889e-05	DOWN
fis1	-1.03564	7.89519	179.36	6.68473e-41	1.99462e-39	DOWN
fitm1	-2.63487	2.598	17.5636	2.77859e-05	0.000155675	DOWN
fkbp1ab	-1.09621	4.0443	12.0621	0.000514586	0.00230142	DOWN
fkbp4	-1.33204	3.0262	8.43288	0.00368496	0.0136161	DOWN
flot1b	-1.58348	3.10177	14.4713	0.000142312	0.000709247	DOWN
FNDC7	-4.32027	2.48881	27.8685	1.29848e-07	9.67396e-07	DOWN
fnta	-1.84488	2.48953	11.4966	0.000697222	0.00302881	DOWN
frmd6	-4.23796	1.13998	7.31157	0.0068512	0.0235331	DOWN
fut11	-4.40521	1.21034	6.51153	0.0107177	0.0344039	DOWN
fut8a	-1.09811	5.58092	44.0987	3.12225e-11	3.20804e-10	DOWN
FZR1 (1 of many)	-2.69153	1.46178	6.75793	0.00933321	0.0305117	DOWN
gabarapl2	-3.16204	2.27635	19.1364	1.21704e-05	7.23368e-05	DOWN
gabbr1a	-4.91109	1.46164	12.3994	0.000429468	0.00195553	DOWN
gadd45ga	-2.74178	2.92452	25.0748	5.51492e-07	3.8445e-06	DOWN
gale	-1.57272	5.58444	79.2058	5.59653e-19	8.75875e-18	DOWN
galk2	-1.99609	3.50161	24.0888	9.19952e-07	6.29424e-06	DOWN
ganab	-1.46543	6.96681	139.564	3.31589e-32	8.2312e-31	DOWN
GAS7	-3.90781	6.7958	564.082	1.08789e-124	9.45186e-123	DOWN
gba3	-2.08641	1.62522	6.03961	0.0139883	0.0431489	DOWN
gbp2	-1.96303	2.37174	8.186	0.00422149	0.0153528	DOWN
gcnt7	-1.0528	3.69883	8.1985	0.0041925	0.0152614	DOWN
gdpd3a	-5.71181	1.94645	22.5544	2.04271e-06	1.33647e-05	DOWN
ggcta	-1.27848	5.30577	54.1315	1.87509e-13	2.1915e-12	DOWN
ggh	-1.47608	3.661	18.7439	1.49499e-05	8.77975e-05	DOWN
gid8b	-1.38485	2.96658	9.44535	0.00211685	0.00830433	DOWN
gins4	-1.44914	5.23987	63.9523	1.27467e-15	1.67537e-14	DOWN
glipr2l	-3.09489	1.67563	9.11119	0.0025405	0.00977661	DOWN
glmp	-2.20073	2.02699	9.17753	0.00245004	0.0094576	DOWN
glrx2	-2.57215	1.40296	6.22797	0.0125748	0.0395695	DOWN
gmppab	-2.78501	2.02686	10.944	0.000939066	0.00397564	DOWN
gna11a	-1.80888	2.27681	9.23387	0.00237578	0.00921611	DOWN
gnaia	-1.19744	9.33038	396.972	2.51282e-88	1.50718e-86	DOWN
GNB4 (1 of many).1	-1.83608	6.96794	237.035	1.74265e-53	6.68542e-52	DOWN
gnpda1	-2.05597	2.2097	9.7431	0.00179997	0.00718529	DOWN
gnptg	-1.33064	3.94437	21.4588	3.61509e-06	2.29699e-05	DOWN
gorasp1a	-1.22362	5.80432	71.5836	2.6576e-17	3.82488e-16	DOWN
gpank1	-1.00832	3.06504	6.66203	0.00984888	0.0319096	DOWN
gpd1b	-2.48619	3.11943	29.8059	4.77527e-08	3.73921e-07	DOWN
gpr155b	-2.44903	4.04169	59.0264	1.55574e-14	1.93502e-13	DOWN
gpr171	-3.53229	2.96524	38.2953	6.08103e-10	5.6533e-09	DOWN
gpr84	-2.67372	5.7476	227.431	2.16595e-51	7.94808e-50	DOWN
gpx1a	-1.18588	11.7225	810.928	2.27063e-178	2.94832e-176	DOWN
GRAMD2 (1 of many).1	-1.49178	9.877	806.428	2.16002e-177	2.77422e-175	DOWN
GRAMD3 (1 of many)	-4.80329	7.62829	981.807	1.61752e-215	2.69192e-213	DOWN
grap2a	-1.46853	7.77902	288.446	1.08453e-64	4.98632e-63	DOWN
grb10b	-4.23765	1.13998	7.03903	0.0079752	0.0266201	DOWN
grna	-2.43899	1.81765	9.22356	0.00238921	0.0092621	DOWN
GRTP1 (1 of many)	-1.60942	3.12007	15.0108	0.000106895	0.000543258	DOWN
gsk3aa	-1.71	3.69759	24.726	6.60863e-07	4.5853e-06	DOWN
gsto2	-1.26513	5.59309	44.4606	2.59533e-11	2.67829e-10	DOWN
gtpbp1l	-1.98127	3.58317	27.2436	1.79365e-07	1.31802e-06	DOWN
guf1	-4.79859	1.40279	12.3349	0.000444569	0.0020142	DOWN
H2AFV (1 of many)	-2.03984	6.08177	138.291	6.29305e-32	1.54914e-30	DOWN
H2AFZ	-1.07532	6.22323	49.2727	2.22741e-12	2.43245e-11	DOWN
haao	-3.84952	0.988103	5.90928	0.0150613	0.0459145	DOWN
hax1	-1.63495	3.13827	16.2572	5.52983e-05	0.000294079	DOWN
hbegfa	-2.95651	5.40591	185.918	2.47336e-42	7.53228e-41	DOWN
hck	-1.88628	10.4303	1779.55	0	0	DOWN
hdac10	-6.85905	4.68883	194.606	3.14017e-44	1.00282e-42	DOWN
hdac9b	-4.5522	1.27741	7.26124	0.00704588	0.0241176	DOWN
hdhd3	-4.40079	1.21032	8.19936	0.00419052	0.0152589	DOWN
hectd3	-2.05335	4.84828	81.0717	2.17674e-19	3.46635e-18	DOWN
hgsnat	-1.66054	2.81685	12.8436	0.000338641	0.00157659	DOWN
hhat	-3.20767	2.30875	17.7778	2.48262e-05	0.000140357	DOWN
higd1a	-1.77725	4.41973	49.1776	2.33807e-12	2.54859e-11	DOWN
hip1rb	-1.63843	2.17514	6.02491	0.0141053	0.0434259	DOWN
hivep1	-1.04558	4.58891	22.5977	1.99727e-06	1.30892e-05	DOWN
hivep3b	-6.94264	5.55166	350.427	3.42142e-78	1.91599e-76	DOWN
hlx1	-3.17996	1.72448	9.48679	0.00206956	0.00815131	DOWN
hmgn3	-1.57245	3.19129	15.9151	6.62497e-05	0.000347626	DOWN
hn1a	-1.19097	6.81469	106.82	4.87379e-25	9.50308e-24	DOWN
HRH4 (1 of many).1	-5.37167	1.72442	12.7514	0.000355738	0.00164581	DOWN
hsbp1a	-4.67777	1.34146	11.3646	0.000748557	0.00323408	DOWN
hsd11b2	-7.94814	3.74301	107.092	4.25021e-25	8.30091e-24	DOWN
hsd17b12a	-4.39601	2.54425	27.2826	1.75783e-07	1.2925e-06	DOWN
hsp90b1	-1.27043	7.13276	111.045	5.7831e-26	1.16213e-24	DOWN
hspa5	-1.40866	9.52458	454.357	8.12569e-101	5.64783e-99	DOWN
hyal2b	-1.60327	2.64996	7.31723	0.00682968	0.0234865	DOWN
icn	-1.15323	8.8598	136.712	1.39402e-31	3.38229e-30	DOWN
idh3b	-1.32473	4.99119	45.9063	1.24046e-11	1.30287e-10	DOWN
ifng1-2	-2.0906	2.4609	7.83702	0.0051187	0.0182012	DOWN
IGKC	-2.06661	6.91394	29.6848	5.08316e-08	3.96977e-07	DOWN
ikzf1	-2.44827	7.4608	541.063	1.10693e-119	9.21088e-118	DOWN
il10ra	-2.76531	7.78698	749.732	4.58844e-165	5.21317e-163	DOWN
il12ba	-6.7572	2.72259	34.8931	3.48317e-09	3.03967e-08	DOWN
il13ra1 (1 of many)	-1.32572	2.59872	6.62621	0.0100489	0.0325042	DOWN
il17ra1b	-1.22646	6.1286	77.1036	1.62219e-18	2.47966e-17	DOWN
il1fma (1 of many)	-1.82281	7.47586	343.071	1.36774e-76	7.44757e-75	DOWN
IL1RAP	-1.99561	1.9051	6.89498	0.00864382	0.0285454	DOWN
il21r.1	-2.39561	2.43163	16.0008	6.33159e-05	0.000333544	DOWN
il2rga	-1.22651	4.54827	17.8714	2.36345e-05	0.000133876	DOWN
ilvbl	-1.64417	5.00951	52.1436	5.15877e-13	5.8387e-12	DOWN
immp2l	-2.54803	5.0963	135.308	2.82702e-31	6.78945e-30	DOWN
INCENP	-1.70301	2.5721	7.4817	0.00623291	0.0216995	DOWN
ints10	-1.68062	4.51265	47.8682	4.55861e-12	4.92363e-11	DOWN
ints5	-4.92137	4.79443	153.953	2.37102e-35	6.42569e-34	DOWN
ints7	-1.56625	2.98654	12.119	0.000499111	0.00223984	DOWN
ints8	-2.72934	2.37155	13.4363	0.000246797	0.00117729	DOWN
ip6k2a	-1.25678	8.57167	321.86	5.69714e-72	2.91418e-70	DOWN
ip6k2b	-2.06778	1.94687	8.05608	0.00453512	0.0163975	DOWN
ipmka	-3.26082	1.77176	12.5746	0.000391021	0.00179359	DOWN
irak3	-1.471	3.94388	21.1992	4.13934e-06	2.60995e-05	DOWN
irf10	-1.92871	3.00616	15.5347	8.10042e-05	0.000420538	DOWN
irf1b	-3.03057	9.03539	1911.52	0	0	DOWN
irf2	-1.03646	3.15684	6.69086	0.00969083	0.0314839	DOWN
irf2bp2b	-2.49529	7.13299	451.382	3.60927e-100	2.46515e-98	DOWN
irf4b	-3.39473	2.86024	25.8921	3.61042e-07	2.56683e-06	DOWN
irf7	-5.01634	1.51817	11.1745	0.000829295	0.00354906	DOWN
irf9	-1.36895	6.73478	127.71	1.29896e-29	2.9347e-28	DOWN
irg1	-4.5444	1.27737	7.71837	0.00546616	0.01928	DOWN
itchb	-1.20137	4.89967	35.7042	2.29666e-09	2.0282e-08	DOWN
itgb1a	-4.79909	1.4028	11.2194	0.000809485	0.00347814	DOWN
itsn1	-1.46507	4.63242	38.4163	5.71518e-10	5.34261e-09	DOWN
itsn2a	-3.00476	1.62508	9.83088	0.00171607	0.00688068	DOWN
jag1a	-1.03943	4.99756	28.7644	8.17406e-08	6.23529e-07	DOWN
JAK1 (1 of many)	-1.28312	4.86181	29.9184	4.50627e-08	3.53794e-07	DOWN
jak2b	-2.16027	2.27674	8.86877	0.0029009	0.0109898	DOWN
jkamp	-1.25413	3.22608	11.158	0.00083672	0.00357824	DOWN
jun	-4.54579	1.27737	9.84916	0.00169909	0.00683808	DOWN
junba	-1.10708	5.14244	37.3736	9.75333e-10	8.93375e-09	DOWN
kank1a	-3.60797	1.98721	15.3358	8.99935e-05	0.000464148	DOWN
kat2a	-2.35634	1.77196	7.6717	0.00560935	0.0197203	DOWN
katna1	-1.44598	2.67519	8.82959	0.00296385	0.0111888	DOWN
kcnk1b	-1.23372	3.61036	11.6268	0.000650076	0.00284282	DOWN
KCNQ4	-1.32355	3.48858	11.5133	0.000691007	0.00300624	DOWN
KCTD5	-2.86064	5.27561	173.485	1.28218e-39	3.6862e-38	DOWN
keap1a	-5.44228	1.77161	19.4018	1.05909e-05	6.34611e-05	DOWN
khnyn	-2.7618	4.75098	116.648	3.42796e-27	7.16899e-26	DOWN
kif1bp	-1.45942	3.7101	19.0078	1.30187e-05	7.69147e-05	DOWN
klc1a	-1.59926	3.54348	21.4299	3.67008e-06	2.32774e-05	DOWN
klf11b	-1.09634	3.51682	11.0452	0.000889157	0.00378332	DOWN
klhl6	-1.53441	5.02935	53.5394	2.53456e-13	2.92751e-12	DOWN
klhl8	-2.51372	1.86197	9.0373	0.00264526	0.0101317	DOWN
krt8 (1 of many).1	-1.77076	4.00378	25.7531	3.88009e-07	2.7437e-06	DOWN
krtcap2	-2.61317	5.63391	165.823	6.04655e-38	1.68903e-36	DOWN
ksr1b	-1.75779	3.32363	20.0705	7.46404e-06	4.56024e-05	DOWN
LAMP1	-2.23434	3.95303	32.0187	1.52696e-08	1.25035e-07	DOWN
lamtor2	-1.09127	6.64833	88.9271	4.09635e-21	6.89494e-20	DOWN
lbh	-2.77274	2.69908	21.5011	3.53623e-06	2.25738e-05	DOWN
LECT2 (1 of many).1	-1.13524	15.3807	519.328	5.92704e-115	4.76421e-113	DOWN
LIMD1	-2.75282	5.51604	200.694	1.47345e-45	4.87684e-44	DOWN
lims1	-1.16011	4.67138	26.7923	2.26539e-07	1.64827e-06	DOWN
lipeb	-1.38898	4.63941	37.6382	8.51606e-10	7.84912e-09	DOWN
litaf	-2.54449	5.60553	194.751	2.91996e-44	9.3502e-43	DOWN
lonrf1	-2.81332	3.19025	36.8827	1.25454e-09	1.12813e-08	DOWN
lonrf1l	-1.06737	3.71091	11.4928	0.000698663	0.00303284	DOWN
lpcat2	-1.8576	7.79088	409.868	3.91561e-91	2.42235e-89	DOWN
lpgat1	-1.08473	7.25859	119.006	1.04426e-27	2.22725e-26	DOWN
lrrc8c	-2.40553	2.67457	16.5127	4.83246e-05	0.000260732	DOWN
LSM3	-1.89689	6.15817	160.33	9.58179e-37	2.64529e-35	DOWN
lsm6	-1.13272	6.41032	82.9906	8.24433e-20	1.33263e-18	DOWN
lygl2	-2.68447	9.70354	2159.43	0	0	DOWN
lypla1	-2.36162	3.02542	25.7951	3.79654e-07	2.68944e-06	DOWN
LYZ (1 of many)	-5.63805	12.1907	3439.98	0	0	DOWN
LYZ (1 of many).1	-1.65371	8.00172	238.206	9.67833e-54	3.73723e-52	DOWN
m17	-3.59401	7.22882	704.658	2.90232e-155	3.03485e-153	DOWN
mafgb	-1.54846	3.43059	18.6347	1.58315e-05	9.26063e-05	DOWN
magt1	-1.05502	4.09146	13.2361	0.000274604	0.00129737	DOWN
man1a2	-1.7272	4.23937	37.4047	9.59912e-10	8.79931e-09	DOWN
map1lc3b	-1.95297	6.79424	179.877	5.15675e-41	1.54259e-39	DOWN
map3k20	-3.18133	3.48662	45.9462	1.21543e-11	1.27885e-10	DOWN
map3k8	-3.17084	5.64151	245.118	3.01236e-55	1.19443e-53	DOWN
mapk6	-1.08622	7.58577	139.794	2.95309e-32	7.34603e-31	DOWN
marcksl1a	-5.17211	13.1329	4535.23	0	0	DOWN
marcksl1b	-4.28016	6.51794	436.54	6.12998e-97	4.11545e-95	DOWN
marco	-2.41967	3.93215	20.1909	7.0087e-06	4.29761e-05	DOWN
mblac1	-3.01227	2.17466	16.9638	3.80991e-05	0.000208513	DOWN
MBNL1 (1 of many)	-3.44562	3.70817	68.9191	1.02585e-16	1.44475e-15	DOWN
mcm3ap	-2.43986	1.81764	8.84747	0.00293496	0.011101	DOWN
mcts1	-1.15581	5.23295	43.0549	5.32261e-11	5.36621e-10	DOWN
me1	-6.01458	5.1681	284.43	8.1322e-64	3.69577e-62	DOWN
med19b	-1.82609	3.27536	21.0385	4.50136e-06	2.83217e-05	DOWN
med20	-2.9082	1.57267	8.93162	0.00280276	0.0106624	DOWN
mef2b	-4.54586	1.27737	10.1841	0.00141654	0.00579872	DOWN
mef2cb	-1.51134	3.32397	16.5497	4.73903e-05	0.000256042	DOWN
mesdc1	-2.69353	1.46177	6.99335	0.00818129	0.027208	DOWN
mfge8b	-3.09525	1.67564	10.7384	0.00104938	0.00440008	DOWN
mfsd13a	-1.0043	6.67256	75.3546	3.93328e-18	5.94317e-17	DOWN
MFSD7	-1.03881	3.00702	6.70873	0.00959419	0.0312042	DOWN
mgat1a	-1.2383	6.83327	90.491	1.85822e-21	3.19138e-20	DOWN
mgat3a	-1.01409	3.94505	11.6916	0.000627839	0.00276193	DOWN
mgat4a	-1.31789	3.61023	14.9876	0.000108217	0.000549268	DOWN
mgmt	-1.41778	3.17398	12.8325	0.000340648	0.00158457	DOWN
mical1	-1.74215	8.99993	651.405	1.10567e-143	1.08872e-141	DOWN
mkl1a	-1.20295	3.19181	9.83471	0.00171249	0.00687938	DOWN
mknk1	-1.03272	7.65447	104.833	1.32845e-24	2.56068e-23	DOWN
mmp13a (1 of many)	-1.62299	14.773	1344.45	2.48161e-294	5.98422e-292	DOWN
mmp14b	-4.23932	1.13998	8.26627	0.00403884	0.0147475	DOWN
mob1ba	-2.34781	7.84472	471.586	1.44727e-104	1.04914e-102	DOWN
mocs3	-2.22827	5.03192	89.6887	2.78745e-21	4.75275e-20	DOWN
morc2	-1.14341	3.71061	12.1176	0.000499486	0.00224067	DOWN
MORC4	-2.01476	3.41524	27.9737	1.22974e-07	9.19077e-07	DOWN
MPEG1 (1 of many)	-2.38958	2.67462	11.5869	0.000664164	0.00289906	DOWN
mras	-2.1729	2.51738	11.8777	0.000568112	0.00252361	DOWN
mrpl27	-2.18861	2.72357	18.1042	2.09143e-05	0.000119615	DOWN
mrps35	-1.91499	2.34078	8.35998	0.00383575	0.0140887	DOWN
MSL3	-5.10826	1.57252	12.7896	0.000348548	0.00161444	DOWN
msrb3	-1.62561	2.79421	11.1752	0.000828992	0.00354905	DOWN
mta1	-1.9858	3.04503	19.3058	1.11368e-05	6.64608e-05	DOWN
MTFP1	-1.13577	2.9871	7.41856	0.00645545	0.0223295	DOWN
mycb	-2.99831	4.59043	114.386	1.07258e-26	2.20028e-25	DOWN
mydgf	-1.79079	4.23937	43.5721	4.08617e-11	4.17305e-10	DOWN
myl12.1	-1.01375	10.9469	619.374	1.02284e-136	9.90642e-135	DOWN
mylk2	-4.40544	1.21034	6.36745	0.0116232	0.0369492	DOWN
myo5ab	-4.56554	4.70169	174.154	9.16234e-40	2.65349e-38	DOWN
myo9aa	-4.14199	4.51591	139.225	3.93226e-32	9.7408e-31	DOWN
myo9b	-1.54009	3.25909	16.227	5.61873e-05	0.00029852	DOWN
MYOF (1 of many)	-2.53737	2.77055	21.0162	4.55421e-06	2.86389e-05	DOWN
myt1a	-5.57175	7.51821	1248.57	1.69599e-273	3.6436e-271	DOWN
myzap	-2.08576	1.62527	5.94204	0.0147839	0.0452439	DOWN
naa38	-1.68028	3.44499	19.2466	1.14872e-05	6.8463e-05	DOWN
NAAA	-1.67083	7.69709	305.595	1.99031e-68	9.67799e-67	DOWN
nadka	-2.77039	9.40803	1408.89	2.45224e-308	6.58537e-306	DOWN
nccrp1	-1.09134	12.2598	1120.46	1.17943e-245	2.28461e-243	DOWN
ncf1	-2.94873	12.7898	3873.8	0	0	DOWN
nck1b	-1.79536	2.62437	12.3725	0.000435699	0.00197856	DOWN
ndrg1a	-1.11396	5.80775	59.2354	1.39892e-14	1.74547e-13	DOWN
ndufa12	-1.04745	6.37002	65.995	4.52077e-16	6.07017e-15	DOWN
ndufs7	-1.0202	6.23203	59.9176	9.89129e-15	1.24204e-13	DOWN
necap2	-2.74745	3.32273	39.7633	2.86679e-10	2.73178e-09	DOWN
nedd8l	-1.75683	4.4491	40.0211	2.51231e-10	2.41149e-09	DOWN
nedd8l.1	-1.61683	5.01446	65.1695	6.87246e-16	9.12415e-15	DOWN
nek4	-2.80473	1.51829	8.04199	0.00457054	0.0165021	DOWN
neu1	-2.66811	4.38817	80.1301	3.50558e-19	5.55253e-18	DOWN
nf1b	-1.42551	3.91298	21.2888	3.95033e-06	2.4961e-05	DOWN
nfat5b	-2.99285	3.11916	32.1442	1.43147e-08	1.17776e-07	DOWN
nfkb2	-3.09161	7.89891	941.041	1.17532e-206	1.87669e-204	DOWN
nfkbiaa	-4.4079	12.4005	4810.23	0	0	DOWN
nfkbiab	-3.85092	11.236	4617.95	0	0	DOWN
nfkbib	-3.79696	4.37947	115.555	5.94834e-27	1.22662e-25	DOWN
nfkbie	-2.03492	7.84587	548.118	3.23092e-121	2.70756e-119	DOWN
nfkbiz	-1.95889	2.37173	11.1176	0.000855114	0.00364503	DOWN
nhsl2	-4.54885	1.27739	8.11506	0.00438991	0.0159016	DOWN
nicn1	-2.21335	2.30899	11.6402	0.00064542	0.00282455	DOWN
nipal4	-2.14549	6.82517	203.581	3.45449e-46	1.16291e-44	DOWN
nkl.2	-2.59328	1.90496	6.4212	0.0112766	0.0359924	DOWN
nkl.4	-4.89835	5.02274	96.4728	9.04779e-23	1.62229e-21	DOWN
NNT	-2.20581	4.51839	73.0632	1.25564e-17	1.82493e-16	DOWN
notch1b	-1.93579	3.86943	37.2752	1.02581e-09	9.33815e-09	DOWN
npat	-1.71765	2.572	8.70762	0.00316883	0.0118791	DOWN
npdc1a	-2.13444	1.98746	7.37057	0.00663001	0.0228664	DOWN
nr4a2b	-2.5895	1.90496	8.33046	0.00389858	0.0142928	DOWN
nrip2	-3.18029	1.72449	11.0917	0.000867127	0.00369357	DOWN
nrp2b	-3.18979	3.27429	39.4773	3.31899e-10	3.15251e-09	DOWN
nsmce4a	-1.37136	4.19792	21.7342	3.13164e-06	2.00888e-05	DOWN
NT5DC2 (1 of many)	-1.00639	2.90479	5.82981	0.0157568	0.0478249	DOWN
nudcd3	-1.68559	1.98766	6.29881	0.0120819	0.0382393	DOWN
nudt1	-3.22011	2.72306	27.8865	1.28646e-07	9.59044e-07	DOWN
nup43	-1.45058	2.24383	6.23033	0.0125581	0.039538	DOWN
nxn	-4.54389	1.27736	8.67241	0.00323063	0.0120916	DOWN
nxnl2	-1.478	5.78277	70.3249	5.02992e-17	7.15205e-16	DOWN
nxpe3	-3.83509	2.13898	19.3371	1.09555e-05	6.54121e-05	DOWN
ociad2	-4.27951	3.93088	98.6605	2.99722e-23	5.45688e-22	DOWN
ola1	-1.40005	3.99471	24.3015	8.2375e-07	5.67216e-06	DOWN
onecutl	-4.05723	1.06604	6.18098	0.0129131	0.040451	DOWN
ophn1	-1.80928	3.04526	12.9341	0.000322655	0.00150691	DOWN
ormdl1	-2.16119	2.27665	9.15357	0.00248233	0.00956214	DOWN
osbpl5	-1.84911	3.57	27.6784	1.43255e-07	1.06459e-06	DOWN
otulinb	-1.44113	3.63579	17.5511	2.79683e-05	0.000156474	DOWN
pag1	-1.67233	4.04287	31.0154	2.55991e-08	2.04931e-07	DOWN
pak4	-2.05034	2.43176	11.1323	0.000848385	0.00362217	DOWN
pald1a	-1.35975	7.03452	153.232	3.40795e-35	9.19368e-34	DOWN
pam16	-1.08091	3.38652	8.48753	0.00357589	0.0132371	DOWN
parvg	-1.76697	6.02492	119.468	8.27367e-28	1.77749e-26	DOWN
pbk	-1.6995	2.2099	7.82575	0.0051507	0.0183095	DOWN
pcid2	-2.73258	2.3716	17.3178	3.16217e-05	0.000175501	DOWN
pddc1	-1.51649	4.08106	26.8609	2.18642e-07	1.59375e-06	DOWN
pdhx	-1.31161	3.10212	10.9267	0.000947876	0.00401006	DOWN
pdia3	-1.51842	7.69521	266.658	6.07218e-60	2.5996e-58	DOWN
pdia6	-2.05007	4.22208	52.8395	3.61958e-13	4.13626e-12	DOWN
pef1	-1.46424	8.85086	577.137	1.57363e-127	1.44139e-125	DOWN
peli2	-2.35642	4.64298	82.6545	9.77239e-20	1.57531e-18	DOWN
per2	-3.01639	3.13722	32.6231	1.11875e-08	9.27011e-08	DOWN
pgd	-1.14633	11.256	854.177	8.98343e-188	1.2488e-185	DOWN
pgfb	-3.85953	2.79315	33.3902	7.54027e-09	6.36398e-08	DOWN
pgrmc1	-1.45987	6.17055	91.8083	9.54945e-22	1.6618e-20	DOWN
phf8	-1.11148	3.27626	9.01426	0.00267881	0.0102403	DOWN
phlda2	-1.22866	3.04561	7.63703	0.0057182	0.0200672	DOWN
pi4k2a	-1.28414	3.46003	13.9597	0.000186771	0.000913824	DOWN
picalmb	-1.58355	2.88277	9.21816	0.00239626	0.00928032	DOWN
pigf	-1.18763	3.79285	13.2619	0.000270859	0.00128121	DOWN
pigk	-1.26635	4.60752	29.2531	6.35141e-08	4.89552e-07	DOWN
pigq	-2.60178	3.36956	37.3	1.01287e-09	9.23482e-09	DOWN
pik3ap1	-2.82901	6.3406	295.768	2.75243e-66	1.30091e-64	DOWN
pik3r5	-2.26006	5.30131	129.954	4.19489e-30	9.68102e-29	DOWN
PIK3R6	-4.6569	5.1644	231.072	3.47925e-52	1.29687e-50	DOWN
PIM3 (1 of many)	-1.81863	9.09914	923.206	8.85343e-203	1.39483e-200	DOWN
pip5k1ba	-2.8047	1.51833	8.04179	0.00457104	0.0165021	DOWN
pkn1a	-1.28035	5.39405	48.5296	3.25334e-12	3.52674e-11	DOWN
pla2g4aa	-1.72494	2.72382	8.28944	0.00398764	0.0145831	DOWN
plekha3	-1.88312	2.10293	8.37189	0.00381068	0.0140028	DOWN
plekhf1	-1.64827	8.49422	482.614	5.76803e-107	4.25969e-105	DOWN
plekhf2	-2.8608	2.46066	20.2357	6.84619e-06	4.2045e-05	DOWN
plekho2	-1.08116	5.51383	33.2331	8.17456e-09	6.87968e-08	DOWN
pnkd	-1.75635	5.14818	56.8496	4.70457e-14	5.70731e-13	DOWN
pnp5a	-1.57565	4.65116	46.5267	9.03805e-12	9.5779e-11	DOWN
pnpla6	-2.80237	4.96665	137.957	7.44885e-32	1.82227e-30	DOWN
pnpla8	-1.60631	2.34098	6.2241	0.0126023	0.0396377	DOWN
pofut1	-1.35944	3.04552	9.05128	0.00262512	0.0100611	DOWN
polr1a	-2.00643	4.12611	47.6608	5.06731e-12	5.45809e-11	DOWN
polr2j	-1.59594	7.03546	201.635	9.18303e-46	3.05653e-44	DOWN
ponzr1	-1.42739	8.75738	484.133	2.69465e-107	2.01519e-105	DOWN
pou2f2a	-2.74495	3.13739	31.9664	1.56865e-08	1.28182e-07	DOWN
ppcdc	-2.57719	3.85769	53.777	2.24586e-13	2.60679e-12	DOWN
ppm1h	-2.69153	1.46178	6.7567	0.00933961	0.030519	DOWN
ppp1r11	-1.53275	5.70364	66.7615	3.06425e-16	4.19065e-15	DOWN
ppp1r1b	-5.93712	2.10232	20.6434	5.53281e-06	3.44082e-05	DOWN
ppp1r21	-1.41626	3.08337	12.1999	0.000477911	0.00215124	DOWN
ppp3r1a	-1.26978	3.63613	15.6751	7.52077e-05	0.000391823	DOWN
prcp	-1.51858	4.70683	38.9709	4.30164e-10	4.05913e-09	DOWN
prdm1a	-4.05708	1.06604	6.96009	0.00833479	0.0276194	DOWN
prdm8b	-3.00057	4.75058	118.466	1.3707e-27	2.89218e-26	DOWN
prdx1	-4.24809	9.48252	2429.92	0	0	DOWN
prdx5	-2.87319	11.4583	3345.53	0	0	DOWN
prkag1	-1.65403	8.45967	464.771	4.40138e-103	3.15192e-101	DOWN
prkcea	-6.13548	2.24298	29.2468	6.37227e-08	4.90839e-07	DOWN
prkcha	-1.59249	2.77114	11.4937	0.000698327	0.0030325	DOWN
prkchb	-4.39926	1.21031	8.20742	0.00417195	0.0152054	DOWN
prkci	-1.14194	5.2579	38.5248	5.40616e-10	5.06174e-09	DOWN
prkcq	-2.38337	2.13929	10.9767	0.000922668	0.0039138	DOWN
psma1	-1.11935	6.83218	104.303	1.73595e-24	3.32987e-23	DOWN
psma2	-1.06728	6.30612	58.0014	2.61933e-14	3.23744e-13	DOWN
psma5	-1.19722	6.12666	77.5337	1.30478e-18	2.00485e-17	DOWN
psma8	-1.5349	5.78223	93.5038	4.05419e-22	7.12862e-21	DOWN
psmc1a	-1.03448	3.41647	8.5348	0.0034842	0.0129219	DOWN
psmg2	-1.29034	3.32408	9.19885	0.00242167	0.0093603	DOWN
pstpip2	-2.74441	8.28287	1010.52	9.26057e-222	1.58584e-219	DOWN
ptgr2	-4.23503	1.13997	5.8825	0.0152921	0.0465819	DOWN
ptgs2a	-6.49087	10.7794	5448.3	0	0	DOWN
ptpn6	-2.31472	10.1665	1458.47	4.14061595810173e-319	1.16489330601481e-316	DOWN
ptprfb	-3.18041	1.72451	11.6533	0.000640902	0.00280801	DOWN
PTS	-1.47967	2.81695	10.6314	0.00111183	0.00463727	DOWN
pxk	-1.00501	6.15314	54.6458	1.44335e-13	1.69698e-12	DOWN
pycrl	-2.3495	4.5249	80.1716	3.43273e-19	5.44444e-18	DOWN
qkia	-1.20346	5.05454	37.1823	1.07588e-09	9.74896e-09	DOWN
qpct	-3.1332	8.18055	1105.85	1.7637e-242	3.36127e-240	DOWN
RAB20 (1 of many)	-2.35862	1.77189	8.40768	0.00373638	0.0137646	DOWN
rab34a	-5.11012	1.57254	15.4949	8.27271e-05	0.000428737	DOWN
rab4b	-1.58352	4.39791	40.2226	2.26611e-10	2.18227e-09	DOWN
rab6ba	-1.82745	3.92258	35.5185	2.52636e-09	2.22274e-08	DOWN
RAB7A (1 of many)	-1.37653	8.56413	400.826	3.64039e-89	2.19463e-87	DOWN
rabac1	-1.18552	3.93436	16.3125	5.37088e-05	0.000286382	DOWN
rabgef1	-1.72798	9.33082	888.925	2.50797e-195	3.79925e-193	DOWN
ralba	-1.5432	6.44941	129.433	5.45162e-30	1.2508e-28	DOWN
ralgapb	-1.33788	3.12053	9.89352	0.00165862	0.0066934	DOWN
rangap1a	-1.11325	5.23756	40.4059	2.06317e-10	1.9917e-09	DOWN
rap1ab	-1.15382	6.67513	88.4465	5.22295e-21	8.75381e-20	DOWN
rap2c	-1.32076	6.437	107.123	4.18344e-25	8.18403e-24	DOWN
rasgef1ba	-1.66019	6.47465	133.328	7.66489e-31	1.80775e-29	DOWN
rassf2b	-1.18264	4.78995	32.5774	1.14536e-08	9.47731e-08	DOWN
rbbp9	-1.64208	2.17506	7.1329	0.0075682	0.0256455	DOWN
rbmx2	-1.75663	2.7476	13.2632	0.000270663	0.0012808	DOWN
rcn1	-2.15362	4.17894	54.7142	1.39393e-13	1.64051e-12	DOWN
rdh12l	-1.34553	7.41255	131.537	1.88959e-30	4.42126e-29	DOWN
rel	-1.23294	8.32547	231.84	2.3659e-52	8.87476e-51	DOWN
RGS13 (1 of many)	-3.44713	6.73377	495.922	7.33151e-110	5.58897e-108	DOWN
rgs18	-2.14971	5.24081	71.087	3.41808e-17	4.88959e-16	DOWN
rhbg	-1.44617	2.67509	9.08804	0.00257286	0.00988647	DOWN
RHOC (1 of many)	-1.22634	8.29238	293.075	1.06294e-65	4.984e-64	DOWN
rhogb	-2.76577	9.32311	2006.23	0	0	DOWN
riok3	-1.23024	6.56495	106.281	6.39959e-25	1.24167e-23	DOWN
ripk2	-1.06133	4.36904	18.5793	1.62982e-05	9.5101e-05	DOWN
rnaseh2c	-1.07071	4.06327	14.3378	0.000152765	0.000757159	DOWN
rnaset2	-1.92723	7.72097	408.644	7.2318e-91	4.42751e-89	DOWN
rnf130	-1.72519	4.18843	38.2588	6.19582e-10	5.75549e-09	DOWN
rnf146	-1.5077	4.02378	22.618	1.97626e-06	1.29656e-05	DOWN
rnf19b	-1.83407	7.95388	410.468	2.89913e-91	1.81249e-89	DOWN
romo1	-2.16303	5.87417	178.49	1.03524e-40	3.0581e-39	DOWN
rp2	-1.34169	5.37134	60.3756	7.83781e-15	9.8944e-14	DOWN
rpn2	-1.12063	5.82455	61.3546	4.76671e-15	6.12211e-14	DOWN
rraga	-2.27346	1.72463	7.60383	0.00582443	0.0203916	DOWN
rragca	-1.01986	6.4019	57.2823	3.77544e-14	4.62287e-13	DOWN
rsph14	-4.24252	1.14001	6.49672	0.0108074	0.0346258	DOWN
rtfdc1	-1.27573	3.38612	12.5762	0.000390692	0.00179278	DOWN
rundc3b	-1.55255	5.32018	66.4836	3.52809e-16	4.80275e-15	DOWN
s100a10a	-3.00088	1.62515	6.68755	0.00970887	0.0315237	DOWN
s100v2	-4.23787	1.13998	7.27043	0.0070099	0.0240014	DOWN
samsn1a	-1.19628	7.00986	89.301	3.39095e-21	5.74033e-20	DOWN
sass6	-2.59284	2.27655	15.0171	0.000106539	0.000541914	DOWN
scarb2	-1.36844	7.76261	214.72	1.28245e-48	4.49657e-47	DOWN
scd	-7.50754	3.35297	67.5816	2.02146e-16	2.79037e-15	DOWN
scin	-1.60763	4.92424	57.5612	3.27626e-14	4.0158e-13	DOWN
scpep1	-1.07881	5.48247	41.7487	1.03791e-10	1.02114e-09	DOWN
scrn3	-1.24289	3.13861	9.39383	0.00217716	0.00851833	DOWN
scyl1	-1.08769	3.67412	12.2345	0.000469147	0.00211582	DOWN
sdc4	-1.01389	7.45693	129.052	6.60744e-30	1.51013e-28	DOWN
sdcbp2	-2.34108	4.39624	69.4931	7.66821e-17	1.08382e-15	DOWN
sdf2	-2.74398	5.80945	196.808	1.03872e-44	3.39047e-43	DOWN
sdf2l1	-1.44655	4.80025	43.1357	5.10709e-11	5.16656e-10	DOWN
sdhaf2	-1.11682	4.50063	21.1226	4.30824e-06	2.71355e-05	DOWN
sdr16c5b	-1.24854	5.50243	55.1895	1.09452e-13	1.29978e-12	DOWN
sec61b	-1.03019	9.06057	212.924	3.16213e-48	1.09893e-46	DOWN
sec61g	-1.1507	10.292	522.939	9.70562e-116	7.8549e-114	DOWN
sele	-1.66898	5.74698	87.5699	8.13518e-21	1.35579e-19	DOWN
selk	-1.09071	8.00949	202.524	5.87459e-46	1.96641e-44	DOWN
sema4ab	-1.5401	9.55882	733.099	1.89789e-161	2.09584e-159	DOWN
serinc2	-1.26906	5.65335	50.5067	1.18757e-12	1.31388e-11	DOWN
serping1	-2.27485	1.72465	7.11969	0.00762418	0.0258056	DOWN
setdb1a	-2.43807	2.46077	16.8069	4.13834e-05	0.000225547	DOWN
sft2d1	-1.41943	6.82818	137.045	1.17888e-31	2.86619e-30	DOWN
sftpbb	-1.31473	4.45747	22.9777	1.63892e-06	1.08612e-05	DOWN
sgpp1	-3.5793	5.18704	188.869	5.61238e-43	1.72698e-41	DOWN
sh3bgrl3	-1.58003	3.52994	19.6758	9.17582e-06	5.55723e-05	DOWN
sh3bp1	-2.22058	4.41865	68.5654	1.22739e-16	1.72243e-15	DOWN
sh3bp5la	-4.78065	7.21056	946.679	6.99165e-208	1.13169e-205	DOWN
shrprbck1r	-1.71543	3.29158	17.6621	2.63831e-05	0.000148449	DOWN
si:busm1-57f23.1	-5.0927	3.10024	20.5553	5.79321e-06	3.59331e-05	DOWN
si:ch211-117l17.5	-1.29522	12.8296	2620.59	0	0	DOWN
si:ch211-117l17.6	-4.11833	6.74969	432.799	3.99663e-96	2.63822e-94	DOWN
si:ch211-122c9.5	-2.81847	2.43155	17.9566	2.26e-05	0.000128757	DOWN
si:ch211-134m17.9	-1.88309	2.10296	8.37165	0.00381119	0.0140028	DOWN
si:ch211-147j13.3	-1.45204	9.42777	705.728	1.69903e-155	1.79248e-153	DOWN
si:ch211-147k9.8	-1.29781	4.14551	17.9321	2.28928e-05	0.000130049	DOWN
si:ch211-152p11.4	-2.5314	9.78548	1576.46	0	0	DOWN
si:ch211-15b10.6	-4.67867	1.34146	10.007	0.00155948	0.00631919	DOWN
si:ch211-160o17.2	-2.06898	4.29606	46.2573	1.037e-11	1.09599e-10	DOWN
si:ch211-173n18.3	-1.44522	2.67511	6.79181	0.0091577	0.0300159	DOWN
si:ch211-194m7.5	-1.08151	3.81572	12.7439	0.000357169	0.00165114	DOWN
si:ch211-195b13.1	-4.76268	9.28015	2894.68	0	0	DOWN
si:ch211-195h23.3	-1.12646	3.64894	8.74335	0.00310733	0.011667	DOWN
si:ch211-202a12.4	-1.30102	9.88843	709.309	2.82716e-156	3.00953e-154	DOWN
si:ch211-202f3.3	-1.47917	5.62998	87.5079	8.39431e-21	1.397e-19	DOWN
si:ch211-210g13.5	-2.90869	1.57265	7.49385	0.006191	0.0215854	DOWN
si:ch211-218g4.2	-4.05669	1.06604	6.68852	0.00970357	0.0315166	DOWN
si:ch211-219a4.6	-1.34322	3.20892	10.889	0.000967352	0.00408368	DOWN
si:ch211-224l10.4	-1.07345	6.27845	67.8609	1.75443e-16	2.436e-15	DOWN
si:ch211-233f11.5 (1 of many)	-1.3922	6.37051	91.8946	9.14196e-22	1.59559e-20	DOWN
si:ch211-233f11.5 (1 of many).1	-2.0604	7.20395	347.418	1.54706e-77	8.50233e-76	DOWN
si:ch211-233f11.5 (1 of many).2	-4.66668	4.27749	135.718	2.29949e-31	5.53376e-30	DOWN
si:ch211-233f16.1	-4.05755	1.06604	7.23337	0.00715606	0.024424	DOWN
si:ch211-251p5.5	-1.24052	2.77147	6.26861	0.0122895	0.0388266	DOWN
si:ch211-261p9.4	-1.0078	4.50781	19.6059	9.51746e-06	5.73767e-05	DOWN
si:ch211-284e13.12	-2.14723	3.2913	24.3966	7.84051e-07	5.4051e-06	DOWN
si:ch211-284e13.5	-1.64805	2.67506	11.0227	0.000900011	0.00382262	DOWN
si:ch211-51e8.2 (1 of many).1	-1.16218	3.87076	14.1025	0.00017311	0.000851925	DOWN
si:ch211-51h9.7	-2.57222	1.40295	6.26602	0.0123075	0.0388631	DOWN
si:ch211-68a17.7	-1.5133	2.83916	11.2418	0.000799739	0.00344001	DOWN
si:ch73-106k19.5 (1 of many).1	-4.67898	1.34146	9.35498	0.00222381	0.00868357	DOWN
si:ch73-215a11.1	-3.17499	1.72451	9.45552	0.00210514	0.0082749	DOWN
si:ch73-21k16.1	-4.50742	3.32203	53.0971	3.17457e-13	3.63829e-12	DOWN
si:ch73-248e21.1	-3.30981	5.5249	192.161	1.07318e-43	3.37252e-42	DOWN
si:ch73-335l21.4	-1.00905	6.77529	68.0519	1.59247e-16	2.21633e-15	DOWN
si:ch73-95l15.3	-2.9565	2.13915	14.613	0.000132001	0.000661181	DOWN
si:dkey-126g1.7	-1.51752	3.24257	12.863	0.000335143	0.00156153	DOWN
si:dkey-167k11.5	-1.27986	4.17202	23.1629	1.48841e-06	9.91937e-06	DOWN
si:dkey-177p2.6	-2.36245	4.1344	60.5726	7.09137e-15	8.99052e-14	DOWN
si:dkey-188i13.9	-2.74883	3.48696	43.3865	4.49273e-11	4.57244e-10	DOWN
si:dkey-193c22.2	-1.13207	3.59755	10.7149	0.00106276	0.00444829	DOWN
si:dkey-206d17.12	-3.25369	2.34042	21.4673	3.59911e-06	2.29181e-05	DOWN
si:dkey-22a1.3	-2.80321	1.51834	7.06785	0.00784795	0.0264281	DOWN
si:dkey-238d18.10	-4.67777	1.34144	11.3646	0.00074858	0.00323408	DOWN
si:dkey-238d18.4	-2.98814	2.86043	29.539	5.48041e-08	4.26591e-07	DOWN
si:dkey-23i12.7	-5.3656	1.72435	17.0406	3.65882e-05	0.000201082	DOWN
si:dkey-261h17.1	-3.54311	1.94662	15.6067	7.79793e-05	0.000405904	DOWN
si:dkey-28b4.7	-1.01711	5.80584	42.7622	6.1815e-11	6.20566e-10	DOWN
si:dkey-31e10.1	-7.27368	11.0479	3091.06	0	0	DOWN
si:dkey-33c9.6	-1.74051	5.02866	74.0973	7.43605e-18	1.10244e-16	DOWN
si:dkey-34l15.1	-1.98296	4.44113	51.7132	6.42303e-13	7.22805e-12	DOWN
si:dkey-42i9.4	-1.99483	1.90518	7.55076	0.00599848	0.0209574	DOWN
si:dkey-42i9.6	-1.18829	8.10978	212.004	5.02029e-48	1.7345e-46	DOWN
si:dkey-49n23.1	-1.87149	4.91836	65.9014	4.74048e-16	6.35074e-15	DOWN
si:dkey-56m19.5	-2.70183	5.79535	118.468	1.36932e-27	2.89218e-26	DOWN
si:dkeyp-19e1.3	-3.84154	7.3171	794.867	7.04913e-175	8.49923e-173	DOWN
si:dkeyp-27c8.2 (1 of many).1	-5.76919	1.98701	17.8298	2.41568e-05	0.000136704	DOWN
si:dkeyp-92c9.3	-1.1772	8.25037	279.487	9.71541e-63	4.33197e-61	DOWN
si:dkeyp-94b4.1	-1.90898	3.69741	32.0363	1.51319e-08	1.2408e-07	DOWN
si:rp71-15i12.1	-2.27696	3.11958	26.4487	2.70627e-07	1.95222e-06	DOWN
si:zfos-1425h8.1	-1.33139	3.0262	10.058	0.00151686	0.00615705	DOWN
si:zfos-80g12.1	-1.90436	2.98635	18.2928	1.89425e-05	0.000109129	DOWN
sik1	-3.39985	4.66599	119.131	9.80163e-28	2.09812e-26	DOWN
skap1	-1.24082	2.96681	8.84035	0.00294643	0.0111337	DOWN
skap2	-1.2136	8.71901	393.208	1.65733e-87	9.89041e-86	DOWN
SLC11A2	-2.57859	3.19053	31.8294	1.68325e-08	1.37262e-07	DOWN
slc16a1b	-2.31173	6.38466	242.315	1.2303e-54	4.81366e-53	DOWN
slc16a9b	-3.16176	2.27644	19.4715	1.0211e-05	6.12764e-05	DOWN
slc22a17	-3.09529	1.67563	10.4003	0.00125994	0.00520542	DOWN
slc25a24	-2.26018	2.34069	12.7368	0.00035854	0.00165618	DOWN
slc25a37	-3.31159	3.59515	60.7224	6.57195e-15	8.35889e-14	DOWN
slc25a4	-3.09644	1.67564	8.11985	0.00437832	0.0158645	DOWN
slc26a5	-2.2234	5.77505	140.307	2.28096e-32	5.71012e-31	DOWN
slc27a1a	-4.23932	1.13998	8.26627	0.00403884	0.0147475	DOWN
slc2a13b	-2.12247	3.78006	38.0081	7.04511e-10	6.51369e-09	DOWN
slc2a6	-1.49462	5.64223	57.617	3.18468e-14	3.91166e-13	DOWN
slc30a1a	-1.28316	2.57231	6.78937	0.00917023	0.0300486	DOWN
slc35b2	-1.16024	3.87088	15.9941	6.3539e-05	0.000334422	DOWN
slc38a4	-2.18295	1.67583	6.80036	0.00911395	0.0299057	DOWN
SLC46A2	-1.59814	5.80152	102.087	5.31255e-24	9.96398e-23	DOWN
slc48a1a	-1.11608	4.20705	19.1904	1.18306e-05	7.03879e-05	DOWN
slc4a4b	-2.1584	5.55481	81.5313	1.72508e-19	2.762e-18	DOWN
slc9a3r1	-1.13943	4.60162	24.1753	8.79514e-07	6.03154e-06	DOWN
slx1b	-4.40128	1.21033	8.58362	0.003392	0.0126156	DOWN
smarcc1b	-1.7545	2.02709	6.97517	0.00826484	0.0274095	DOWN
smc4	-1.95169	2.88255	17.4501	2.94947e-05	0.000164391	DOWN
smpdl3a	-2.51585	1.86197	9.62676	0.00191763	0.00760614	DOWN
snapc2	-4.32027	2.48887	31.7526	1.75113e-08	1.42503e-07	DOWN
snrnp48	-1.69339	2.83913	13.5002	0.000238539	0.00114159	DOWN
snu13b	-1.3108	3.72247	14.4312	0.000145373	0.000722644	DOWN
snx10b	-6.09155	8.98685	1967.41	0	0	DOWN
snx25	-1.82391	2.79405	13.7953	0.000203847	0.000987962	DOWN
snx9b	-1.00136	4.0153	13.6931	0.000215241	0.0010385	DOWN
soul5	-2.78501	2.02684	13.451	0.000244874	0.00116859	DOWN
sp2	-1.63349	7.23588	219.776	1.01212e-49	3.65726e-48	DOWN
sp3b	-1.83702	3.47358	23.8784	1.02618e-06	6.96459e-06	DOWN
spag1a	-2.03082	9.2363	1251.48	3.96688e-274	8.84389e-272	DOWN
spc25	-1.75113	2.02717	6.07692	0.0136959	0.0424308	DOWN
spi1a	-3.59225	7.18919	656.942	6.90997e-145	6.91934e-143	DOWN
spint2	-3.32814	4.49586	108.09	2.56857e-25	5.06682e-24	DOWN
spns3	-1.62266	7.66108	256.096	1.21774e-57	5.0487e-56	DOWN
spryd3	-1.79596	2.62432	11.8042	0.000590967	0.00261433	DOWN
srgap2	-2.60966	5.35466	152.189	5.76004e-35	1.55036e-33	DOWN
sri	-2.12208	4.64968	76.0753	2.7305e-18	4.14699e-17	DOWN
srm	-4.05786	1.06605	6.87145	0.00875834	0.0288913	DOWN
ssbp3a	-2.59656	2.57157	20.0921	7.37998e-06	4.51122e-05	DOWN
ssh2b	-1.47229	6.86709	151.085	1.00407e-34	2.67812e-33	DOWN
sst6	-2.64159	2.30889	16.3277	5.3279e-05	0.000284508	DOWN
st8sia4	-1.1061	6.06133	45.0553	1.91548e-11	1.99061e-10	DOWN
stam2	-1.0317	3.47488	8.31828	0.00392481	0.0143756	DOWN
stim1a	-1.78367	7.1453	212.993	3.05414e-48	1.06454e-46	DOWN
stim1b	-1.01914	5.07916	28.2207	1.0824e-07	8.15664e-07	DOWN
stk24a	-2.26853	1.72473	6.09841	0.0135304	0.0419839	DOWN
ston2	-4.91006	1.46162	13.2804	0.000268199	0.00127067	DOWN
stx11a	-2.81078	3.68418	52.2246	4.9503e-13	5.6243e-12	DOWN
stxbp5a	-5.58356	1.8617	20.5811	5.71562e-06	3.55077e-05	DOWN
stxbp5b	-1.44465	5.05834	55.8341	7.88514e-14	9.4398e-13	DOWN
sucla2	-2.5808	4.88468	105.761	8.31669e-25	1.61098e-23	DOWN
susd4	-2.35858	1.77191	8.40737	0.00373703	0.0137646	DOWN
suv420h1	-1.29911	5.78391	78.3063	8.82411e-19	1.37192e-17	DOWN
svbp	-1.25974	2.67531	7.11551	0.00764198	0.0258584	DOWN
swap70a	-1.54852	2.86114	9.30549	0.00228468	0.00890363	DOWN
swap70b	-3.20639	9.23551	2381.57	0	0	DOWN
synj2bp	-4.68007	1.34146	9.0365	0.00264642	0.0101329	DOWN
syvn1	-1.09077	6.99952	107.746	3.0557e-25	5.99769e-24	DOWN
taco1	-2.13611	1.98746	9.05705	0.00261684	0.0100326	DOWN
tagapa	-2.27666	3.90099	34.8457	3.56895e-09	3.11223e-08	DOWN
tapbp.2	-1.03649	4.5009	17.8737	2.36055e-05	0.000133776	DOWN
tbc1d25	-2.73562	4.79111	118.713	1.21033e-27	2.56294e-26	DOWN
TBC1D8	-1.68304	4.2563	31.6205	1.87443e-08	1.52117e-07	DOWN
tbk1	-1.56458	5.87772	103.557	2.5299e-24	4.82929e-23	DOWN
tbl2	-2.58597	3.63435	39.9342	2.62668e-10	2.5131e-09	DOWN
tcirg1b	-3.46318	5.76514	184.052	6.3196e-42	1.90491e-40	DOWN
tegt	-1.28238	4.8121	32.7956	1.02378e-08	8.55518e-08	DOWN
tex10	-1.36694	2.6247	7.91499	0.00490267	0.0175545	DOWN
tfe3a	-5.00045	5.91351	411.225	1.98329e-91	1.24652e-89	DOWN
TGFB1I1	-2.90312	2.10262	15.1957	9.69241e-05	0.000496426	DOWN
tgm2b	-4.64973	3.44302	31.9823	1.55582e-08	1.27222e-07	DOWN
themis2	-1.53675	2.96648	12.7959	0.000347373	0.00161073	DOWN
tiam2a	-1.26181	5.32969	51.2646	8.07181e-13	9.03187e-12	DOWN
tln1	-1.40096	9.60686	696.012	2.20221e-153	2.24321e-151	DOWN
tlr5b	-3.92403	7.19282	755.901	2.09092e-166	2.44617e-164	DOWN
tm4sf18	-1.94206	2.13946	6.58885	0.0102619	0.0331117	DOWN
tmem115	-1.26878	7.13029	158.079	2.97391e-36	8.17204e-35	DOWN
tmem135	-4.24402	3.55501	67.4254	2.18808e-16	3.00983e-15	DOWN
tmem14ca	-1.06921	4.13717	12.2771	0.000458558	0.00207122	DOWN
tmem182b	-5.11082	1.57255	14.21	0.000163496	0.000806624	DOWN
TMEM185A (1 of many)	-1.08989	3.19202	8.03145	0.0045972	0.0165763	DOWN
TMEM19	-1.34721	2.34104	6.03056	0.0140603	0.0433324	DOWN
tmem205	-1.31618	7.80133	191.994	1.16729e-43	3.64886e-42	DOWN
tmem206	-1.31916	3.98487	17.2545	3.26917e-05	0.000181099	DOWN
tmem30aa	-1.54061	3.25909	15.2532	9.40169e-05	0.000483002	DOWN
tmem62	-1.91869	1.86213	6.81884	0.00902012	0.029639	DOWN
TMEM87A	-1.7237	3.63536	22.39	2.22532e-06	1.44563e-05	DOWN
tmf1	-1.01037	6.35938	66.1352	4.21027e-16	5.68555e-15	DOWN
tmprss4a	-4.7978	1.40278	10.1996	0.00140475	0.00575736	DOWN
tmx1	-1.0344	6.02592	35.8811	2.09731e-09	1.8591e-08	DOWN
tnfa	-4.58185	6.52701	577.548	1.2808e-127	1.19164e-125	DOWN
tnfaip2b	-4.56788	8.57981	2065.54	0	0	DOWN
tnfaip3	-3.22797	10.1304	2906.95	0	0	DOWN
TNFRSF11B	-5.0147	1.51817	12.8133	0.000344161	0.00159914	DOWN
tnfsf14	-1.21516	8.10965	252.92	5.9964e-57	2.46019e-55	DOWN
tnip1	-1.80867	6.35483	168.889	1.29351e-38	3.66525e-37	DOWN
tnip2	-1.52362	4.35248	35.977	1.99656e-09	1.77246e-08	DOWN
tnr	-5.20011	1.62494	14.6957	0.000126333	0.000634401	DOWN
tnrc18	-2.45673	4.83083	98.0402	4.0998e-23	7.44135e-22	DOWN
tollip	-1.02812	4.3146	17.9325	2.28879e-05	0.000130049	DOWN
TOM1L2	-1.45601	3.82632	21.5629	3.42413e-06	2.18818e-05	DOWN
tor1	-1.48205	4.61334	42.2107	8.19489e-11	8.1234e-10	DOWN
tpd52	-2.47914	6.32895	228.252	1.43368e-51	5.31047e-50	DOWN
tpmt.1	-3.00665	1.62507	7.18749	0.00734136	0.0249699	DOWN
tprg1	-1.07564	7.73847	168.126	1.89903e-38	5.36816e-37	DOWN
traf1	-4.05808	1.06605	6.59823	0.010208	0.0329547	DOWN
traf3	-2.17098	7.3386	419.603	2.97701e-93	1.94344e-91	DOWN
trafd1	-1.10725	5.77976	52.1535	5.13274e-13	5.81481e-12	DOWN
trappc1	-1.12746	5.64153	42.6783	6.45236e-11	6.46659e-10	DOWN
trappc2	-1.15413	5.47838	49.0885	2.44665e-12	2.66448e-11	DOWN
trappc3	-1.41674	5.25662	57.7771	2.93571e-14	3.62091e-13	DOWN
trappc4	-1.15743	4.04406	18.132	2.0611e-05	0.000118108	DOWN
trappc6b	-1.45837	6.10163	100.327	1.29199e-23	2.40033e-22	DOWN
trim35-13	-4.68013	1.34146	8.94914	0.002776	0.010581	DOWN
trim8b	-1.17118	5.97348	64.9286	7.76616e-16	1.0276e-14	DOWN
triqk	-1.46501	4.09044	24.1353	8.9798e-07	6.15103e-06	DOWN
TRPC5	-8.12009	3.89892	118.876	1.11495e-27	2.37375e-26	DOWN
trub2	-1.28416	2.57218	6.52362	0.0106451	0.0342173	DOWN
TSG101 (1 of many)	-4.40128	1.21033	8.59451	0.00337177	0.0125562	DOWN
tssc1	-1.132	3.59749	12.4414	0.000419931	0.00191505	DOWN
ttk	-3.84937	0.988096	6.11947	0.0133701	0.0416067	DOWN
tusc2a	-4.23895	1.13998	7.68049	0.00558209	0.0196362	DOWN
TXNDC15	-1.7545	2.0271	6.9752	0.00826471	0.0274095	DOWN
txnipa	-1.37162	8.46505	328.627	1.91366e-73	1.01398e-71	DOWN
uap1	-1.50632	7.52669	184.652	4.67504e-42	1.41642e-40	DOWN
uba5	-1.09086	3.6236	10.3375	0.00130354	0.00538177	DOWN
ubash3ba	-1.53674	2.96647	12.7959	0.00034738	0.00161073	DOWN
ube2d1b	-1.32437	8.1051	262.957	3.88943e-59	1.64134e-57	DOWN
ube2d2	-2.39389	7.8323	423.133	5.07674e-94	3.3326e-92	DOWN
ube2l3b	-2.50029	6.41814	276.213	5.02084e-62	2.19727e-60	DOWN
ube3d	-3.84915	0.988096	5.99013	0.0143861	0.0441868	DOWN
ubxn6	-1.21812	3.81572	15.1391	9.98748e-05	0.000510433	DOWN
uchl3	-1.17275	4.38387	21.298	3.93142e-06	2.48681e-05	DOWN
upp1	-1.32724	8.93887	409.66	4.34636e-91	2.67482e-89	DOWN
usp13	-2.69324	1.46177	7.16321	0.00744139	0.0252669	DOWN
usp3	-1.22871	4.82376	32.6283	1.11579e-08	9.25205e-08	DOWN
vamp8	-2.10105	5.76196	130.753	2.80412e-30	6.50953e-29	DOWN
vapb	-1.31239	4.48575	26.9216	2.11878e-07	1.54731e-06	DOWN
vaspb	-1.03007	5.37326	38.7405	4.84052e-10	4.54655e-09	DOWN
vat1	-2.94723	3.93159	55.9161	7.56313e-14	9.06348e-13	DOWN
vetz	-3.40933	1.86182	14.3224	0.000154018	0.00076305	DOWN
vezf1a	-1.37742	3.76969	19.786	8.6614e-06	5.25915e-05	DOWN
vgll4a	-1.00469	4.23301	14.4429	0.000144474	0.000718781	DOWN
vhll	-1.20979	2.94626	6.79336	0.00914973	0.0299981	DOWN
vma21	-1.47704	4.05289	20.5275	5.87812e-06	3.64024e-05	DOWN
vps16	-1.59417	4.914	59.2218	1.40861e-14	1.75572e-13	DOWN
vps29	-1.3396	7.26999	182.781	1.19712e-41	3.59929e-40	DOWN
vps37a	-3.11805	4.51675	108.4	2.19683e-25	4.34075e-24	DOWN
vps37b	-1.8309	3.85868	33.9499	5.65499e-09	4.81755e-08	DOWN
wbp1la	-1.60315	6.00433	113.53	1.65154e-26	3.36458e-25	DOWN
wbp2nl	-1.55021	10.5173	1283.28	4.86191e-281	1.10477e-278	DOWN
WDR26 (1 of many)	-1.99818	1.90512	6.0448	0.0139473	0.0431079	DOWN
XPO1 (1 of many)	-2.08641	1.62522	6.03961	0.0139883	0.0431489	DOWN
yrk	-2.13251	9.82227	1832.34	0	0	DOWN
ythdc1	-1.12435	4.67146	27.3306	1.71478e-07	1.26242e-06	DOWN
ZADH2	-1.82419	4.62509	59.5276	1.2059e-14	1.50623e-13	DOWN
zbtb34	-2.95869	2.13915	16.0764	6.08363e-05	0.000321629	DOWN
zdhhc24	-1.78376	3.13811	14.5191	0.000138743	0.000692896	DOWN
zfand5b	-1.19885	8.2384	184.107	6.1471e-42	1.85765e-40	DOWN
ZFP36	-1.04365	10.0867	577.296	1.45331e-127	1.34158e-125	DOWN
zgc:101679	-1.04522	5.07896	30.794	2.86923e-08	2.28456e-07	DOWN
zgc:103508	-1.40001	3.401	15.2739	9.29922e-05	0.000478361	DOWN
zgc:110063	-1.22279	3.54398	13.3827	0.00025395	0.00120849	DOWN
zgc:110091	-1.21756	3.27612	10.9798	0.000921096	0.00390937	DOWN
zgc:110197	-5.44234	1.77162	19.6246	9.42467e-06	5.68777e-05	DOWN
zgc:110340	-1.75452	2.02707	6.97539	0.00826382	0.0274095	DOWN
zgc:110591	-1.63494	3.13825	16.2571	5.53015e-05	0.000294079	DOWN
zgc:110843	-3.64901	6.84337	410.249	3.23488e-91	2.01175e-89	DOWN
zgc:113142	-6.22562	2.30849	29.4435	5.75703e-08	4.46651e-07	DOWN
zgc:113208	-2.85946	3.85747	60.2004	8.56759e-15	1.07926e-13	DOWN
zgc:113232	-5.20151	1.62497	15.1235	0.000100702	0.000514436	DOWN
zgc:123107	-1.69733	6.04409	32.0818	1.47815e-08	1.21374e-07	DOWN
zgc:152791	-1.03367	3.47471	9.29443	0.00229851	0.00895163	DOWN
zgc:152863	-1.7041	3.54331	21.6256	3.31402e-06	2.12356e-05	DOWN
zgc:153073	-1.63301	5.54101	94.1643	2.90391e-22	5.12893e-21	DOWN
zgc:153119	-2.21755	2.54478	14.8579	0.00011592	0.000586348	DOWN
zgc:153169	-2.20374	2.30903	7.59088	0.00586642	0.0205264	DOWN
zgc:153615	-2.04964	7.7737	452.224	2.36688e-100	1.62599e-98	DOWN
zgc:153659	-1.99103	5.49132	110.319	8.34122e-26	1.66486e-24	DOWN
zgc:153733	-3.82907	4.56334	121.605	2.81672e-28	6.15202e-27	DOWN
zgc:154077	-1.90437	2.98632	18.2931	1.89393e-05	0.000109129	DOWN
zgc:158260	-2.80369	1.51834	7.32298	0.00680785	0.0234255	DOWN
zgc:162698	-2.1123	3.13784	22.5319	2.06686e-06	1.35003e-05	DOWN
zgc:171566	-7.9416	8.10937	1461.32	9.95690496063864e-320	2.86953129478338e-317	DOWN
zgc:171579	-3.0607	5.01039	121.58	2.85259e-28	6.21885e-27	DOWN
zgc:171713	-1.37938	4.16306	19.6289	9.40339e-06	5.6834e-05	DOWN
zgc:172079	-6.84586	2.79285	52.6486	3.98888e-13	4.54947e-12	DOWN
zgc:172079.1	-5.36617	1.72437	18.5922	1.61879e-05	9.45498e-05	DOWN
zgc:174863 (1 of many).1	-1.12455	4.38435	16.5167	4.82238e-05	0.000260307	DOWN
zgc:194101	-4.20347	5.04244	192.424	9.40044e-44	2.96202e-42	DOWN
zgc:194275	-2.1509	4.41896	65.5211	5.74939e-16	7.67625e-15	DOWN
zgc:194930	-1.9253	5.90178	123.342	1.17388e-28	2.5878e-27	DOWN
zgc:194981	-2.1837	1.67579	6.39728	0.0114295	0.0364118	DOWN
zgc:55262	-1.87302	5.27074	98.354	3.49892e-23	6.36049e-22	DOWN
zgc:63972	-4.81619	4.05898	110.326	8.31502e-26	1.66244e-24	DOWN
zgc:64002	-4.02652	2.92407	33.2127	8.26073e-09	6.94724e-08	DOWN
zgc:64201	-2.13313	4.61168	71.0223	3.53218e-17	5.04671e-16	DOWN
zgc:66427	-1.15166	8.14493	244.397	4.32439e-55	1.70893e-53	DOWN
zgc:77112	-1.68448	9.63659	826.141	1.11857e-181	1.5192e-179	DOWN
zgc:91940	-1.09951	7.44263	144.025	3.50932e-33	8.93667e-32	DOWN
zgc:92027	-2.17207	11.6918	2939.09	0	0	DOWN
zgc:92249	-6.15241	7.33437	1033.97	7.43446e-227	1.33099e-224	DOWN
zhx2a	-1.91445	2.34086	7.84383	0.00509945	0.0181437	DOWN
znf395	-1.18024	7.42236	155.006	1.396e-35	3.79197e-34	DOWN
znf395b	-3.84954	0.988103	5.82232	0.015824	0.0480166	DOWN
zrsr2	-4.23884	1.13998	7.43823	0.00638527	0.0221256	DOWN
zswim7	-4.4004	1.21031	8.86928	0.00290009	0.0109898	DOWN
