## Supplementary material for "Adaptation to low parasite abundance affects immune investment strategy and immunopathological responses of cavefish": Data File 13_Macrophages_Cavefish_vs_Surface_PBS and LPS

### Sheet: Upregulated Cavefish PBS
Gene	logFC	logCPM	LR	PValue	FDR	DE
A2ML1 (1 of many).1	7.47492	4.5731	70.4994	4.60411e-17	4.24736e-15	UP
abcf2a	1.55118	6.99336	50.3287	1.30031e-12	6.32096e-11	UP
ABCF3	1.2799	4.86565	12.8642	0.000334922	0.00301233	UP
abt1	1.91839	4.88903	27.1581	1.8748e-07	4.02212e-06	UP
acsl1a	2.19729	5.00709	39.4759	3.32139e-10	1.14935e-08	UP
acsl4a	1.57315	7.44896	66.0216	4.46008e-16	3.69162e-14	UP
acsl4b	1.15401	5.55626	12.2418	0.000467307	0.0039616	UP
acss1	2.38528	6.83718	92.4604	6.86844e-22	9.89864e-20	UP
adam8a	3.10411	7.57844	174.115	9.3406e-40	4.57689e-37	UP
adam9	1.20012	5.24565	17.9697	2.2445e-05	0.000290954	UP
adamts1	4.17743	6.03675	116.097	4.52548e-27	9.55812e-25	UP
adap2	2.35703	6.89435	90.9645	1.46274e-21	2.01333e-19	UP
adar	1.1718	5.18099	16.0745	6.08979e-05	0.000697847	UP
adipor1b	2.82087	2.83664	8.2822	0.00400357	0.023472	UP
adnpb	1.52844	5.04183	17.3048	3.18383e-05	0.000397573	UP
aebp2	1.67893	4.3038	14.7028	0.000125859	0.00130881	UP
AFF1	1.72576	4.91094	24.335	8.09533e-07	1.48455e-05	UP
agfg1b	1.22697	6.62589	29.8805	4.59507e-08	1.10589e-06	UP
AGTR2 (1 of many)	2.42897	4.59087	32.8508	9.95076e-09	2.6557e-07	UP
ahcyl2	1.46433	7.02913	53.244	2.9458e-13	1.56217e-11	UP
ahsa1b	1.91831	5.7229	40.6036	1.86463e-10	6.58264e-09	UP
akap12b	4.32533	2.42658	7.63986	0.00570924	0.0312783	UP
akirin2	1.47081	5.48411	25.1498	5.30453e-07	1.02817e-05	UP
alcamb	4.59043	2.55553	8.12249	0.00437194	0.0252743	UP
aldh2.2	4.15899	2.35611	6.99412	0.00817781	0.0414645	UP
alkbh1	3.07603	2.9845	8.99603	0.00270566	0.0173298	UP
ankrd40	2.72351	2.78485	7.38474	0.00657797	0.0351112	UP
ankzf1	2.12643	3.83159	13.6332	0.00022222	0.00214217	UP
ano5a	1.3191	6.01639	26.5859	2.52083e-07	5.24282e-06	UP
antxr2a	1.08403	6.155	14.8574	0.000115951	0.00122237	UP
antxr2b	5.11752	2.83618	12.8113	0.000344532	0.0030717	UP
anxa6	1.49889	5.31058	25.7618	3.86256e-07	7.73144e-06	UP
ap1s1	2.28901	3.41752	11.2683	0.000788425	0.0061283	UP
apex1	1.01081	4.85838	9.55971	0.00198895	0.0133358	UP
api5	1.1135	5.68517	20.2799	6.6899e-06	9.98188e-05	UP
apip	1.03749	4.99024	9.77366	0.0017703	0.0121152	UP
aptx	2.39344	3.48586	12.0038	0.000530925	0.00441536	UP
aqp3a	5.53607	3.07389	14.2845	0.00015715	0.00158705	UP
arf6b	1.35067	4.47513	12.2643	0.000461718	0.00392236	UP
ARFGAP1	1.19779	4.76048	9.15448	0.0024811	0.016141	UP
arfgef2	1.20432	4.99315	11.8199	0.000586002	0.00478568	UP
arglu1b	2.62122	2.73151	6.72413	0.00951172	0.0470592	UP
arhgap23b	1.47688	3.90926	8.39389	0.00376485	0.0223664	UP
arhgap27l	1.88628	3.66604	10.6323	0.00111131	0.00817633	UP
arhgap29b	1.23135	6.20812	27.932	1.25655e-07	2.7936e-06	UP
ARHGAP45 (1 of many)	1.46054	5.56173	28.4484	9.62278e-08	2.16689e-06	UP
arhgef25b	3.29357	3.11323	13.1023	0.00029494	0.00272064	UP
arhgef5	4.00091	4.25144	35.8805	2.09799e-09	6.39313e-08	UP
arid2	1.05255	6.11325	18.6525	1.56838e-05	0.000213474	UP
arl16	2.39038	3.48541	12.3138	0.000449623	0.00383824	UP
arl4cb	3.48398	3.23632	14.5587	0.000135862	0.00139975	UP
arpc5la	1.59872	3.6717	7.50138	0.00616518	0.033253	UP
aspa	1.18816	6.43543	28.7021	8.44143e-08	1.92521e-06	UP
asphd2	3.16716	3.63004	15.1062	0.000101627	0.00108918	UP
aste1	1.3019	4.04674	8.11781	0.00438325	0.0253158	UP
atad3b	4.4696	2.49299	8.50782	0.00353624	0.0214026	UP
atf3	3.23884	4.66707	49.2836	2.21512e-12	1.01251e-10	UP
atf4a	1.04794	9.44575	61.2915	4.92203e-15	3.46522e-13	UP
ATP1A3 (1 of many)	2.58807	3.23661	10.9774	0.000922298	0.00698279	UP
atp1b1b	4.33448	2.42707	7.14482	0.00751809	0.0388757	UP
atp1b2a	3.22487	3.07116	12.3093	0.000450708	0.00384216	UP
atp2a2b	1.01356	6.72107	25.0963	5.45384e-07	1.05378e-05	UP
atp2b1a	1.39444	8.65045	77.1888	1.55374e-18	1.65507e-16	UP
atp2c1	1.34334	4.78288	13.3059	0.000264576	0.00248385	UP
atp7a	1.23778	6.77998	34.9639	3.3587e-09	9.77294e-08	UP
atpaf1	2.05488	4.9917	29.6703	5.12129e-08	1.21203e-06	UP
B3GALT2 (1 of many)	2.28407	4.32488	18.6787	1.54699e-05	0.000210797	UP
b3gnt7	2.1075	3.99916	11.8846	0.000566003	0.00464403	UP
bace2	3.40603	3.19298	12.9456	0.000320681	0.0029142	UP
bcl11ba	3.26133	3.68889	21.8762	2.90826e-06	4.73123e-05	UP
bcl3	2.48554	5.12926	46.158	1.0909e-11	4.60812e-10	UP
bcl7ba	1.20837	4.46438	9.30052	0.00229088	0.0150959	UP
bcor	1.741	4.08405	13.4945	0.000239261	0.00228656	UP
bicd2	1.36104	4.55914	10.1505	0.00144265	0.0102012	UP
blk	2.52463	3.198	10.4184	0.00124763	0.0090062	UP
bloc1s4	2.70528	3.30919	12.6778	0.000370019	0.00325627	UP
blvra	1.91429	5.6801	42.1104	8.6265e-11	3.24155e-09	UP
bmi1a	1.42284	4.3411	11.951	0.00054617	0.00451761	UP
bmp10	4.33823	2.42717	6.74791	0.00938578	0.0466433	UP
bmp1a	2.52568	3.19847	9.53788	0.00201274	0.013488	UP
bmper	4.46619	2.4924	9.17625	0.00245176	0.0159841	UP
bms1	1.74481	5.5444	32.8583	9.91269e-09	2.65132e-07	UP
brd2a	1.37264	7.37551	56.458	5.74129e-14	3.43077e-12	UP
btbd7	4.16059	2.35729	7.34192	0.00673649	0.0356908	UP
btg2	1.19342	9.28736	68.7639	1.10983e-16	9.92368e-15	UP
BTG3	1.81199	4.50734	15.9372	6.548e-05	0.00074409	UP
bxdc2	1.21466	6.49376	27.6306	1.46838e-07	3.22391e-06	UP
bysl	1.39423	4.42113	8.30194	0.00396029	0.0233126	UP
C18orf32	1.69677	5.60679	37.1077	1.1178e-09	3.5752e-08	UP
C5AR1	2.7688	3.34852	12.2381	0.000468241	0.00396677	UP
C7orf50	1.08262	4.96476	10.7233	0.00105795	0.00788795	UP
calcrlb	1.83277	3.99923	13.5725	0.000229529	0.00220355	UP
card9	1.5315	7.75956	56.42	5.85328e-14	3.48071e-12	UP
cbll1	3.2623	3.69226	22.1637	2.50363e-06	4.16985e-05	UP
cbx4	2.3888	3.11463	8.55837	0.00343937	0.0208679	UP
ccdc88c	2.81497	3.38281	14.0877	0.000174484	0.00173212	UP
ccnh	5.11996	2.83657	14.1533	0.000168504	0.00168092	UP
ccnl1a	1.54683	7.34669	62.897	2.17799e-15	1.60725e-13	UP
ccr10	3.04158	2.94076	7.74929	0.00537336	0.0300839	UP
ccr7	2.20824	5.75121	55.777	8.11773e-14	4.758e-12	UP
ccr9a	3.70862	8.10678	312.482	6.2897e-70	9.63111e-67	UP
cd164	1.03935	5.66284	14.0603	0.000177039	0.00175463	UP
cd3eap	1.59705	5.03388	21.157	4.23154e-06	6.62868e-05	UP
cdcp1a	1.78398	4.86819	22.6469	1.94673e-06	3.33065e-05	UP
cdh2	3.26223	3.69195	22.1624	2.50531e-06	4.16985e-05	UP
cdk4	1.61635	4.74904	19.3155	1.10804e-05	0.000156196	UP
cdkn1a	4.46556	2.49259	7.10836	0.00767251	0.0395407	UP
cdkn1bb	2.9739	6.05047	87.2375	9.62421e-21	1.24102e-18	UP
cdkn1cb	2.17992	3.34722	9.8705	0.00167949	0.011604	UP
cdkn2aipnl	1.30394	4.15115	7.08594	0.0077691	0.0398875	UP
CDYL2	4.46983	2.49299	8.45235	0.00364573	0.0218492	UP
cebpa	1.5861	5.47781	24.0382	9.44437e-07	1.71907e-05	UP
cebpb	2.62287	4.73895	36.7783	1.32358e-09	4.15741e-08	UP
cebpz	1.5683	6.8918	55.9155	7.56539e-14	4.45558e-12	UP
cep85l	1.22807	6.30527	27.2869	1.754e-07	3.77619e-06	UP
cers2b	1.27636	5.55269	23.082	1.55237e-06	2.69356e-05	UP
chac1	1.9054	6.461	64.1493	1.1534e-15	8.94249e-14	UP
chchd4a	2.35235	3.99168	17.478	2.90647e-05	0.000367433	UP
chd3	1.38588	5.842	24.7559	6.50681e-07	1.22817e-05	UP
chd7	1.57755	6.84366	52.1077	5.25388e-13	2.65951e-11	UP
chd9	1.08082	6.36414	20.6297	5.57255e-06	8.53296e-05	UP
chic1	6.09888	3.47969	29.277	6.27372e-08	1.46666e-06	UP
chst14	1.8479	4.42209	19.4655	1.02431e-05	0.000146074	UP
cipca	2.01026	3.75048	12.6228	0.000381067	0.00333911	UP
cirh1a	1.31352	4.89648	16.209	5.67243e-05	0.0006574	UP
cish	1.79947	3.8062	11.1254	0.000851531	0.00656467	UP
cldna	4.49501	2.49388	6.73263	0.0094665	0.0468994	UP
clic2	2.23003	5.58548	55.2629	1.05438e-13	6.06391e-12	UP
cln8	1.73188	3.9256	11.0983	0.000864049	0.00664027	UP
clptm1	1.05181	5.43114	16.3239	5.33869e-05	0.000622847	UP
cmip	2.50564	4.10044	22.3355	2.28933e-06	3.85224e-05	UP
CMKLR1 (1 of many)	1.90884	5.5076	33.0357	9.04817e-09	2.44141e-07	UP
CMKLR1 (1 of many).3	1.73187	3.92976	11.6113	0.000655527	0.00525537	UP
cmss1	2.12077	3.31142	9.05759	0.00261606	0.0168578	UP
coil	1.10053	5.50519	18.3664	1.82242e-05	0.000242888	UP
coq10b	1.60996	4.36065	10.7507	0.00104242	0.00779115	UP
cox17	1.06237	6.76265	26.6356	2.45672e-07	5.13564e-06	UP
cox4i1l	1.0191	4.81312	9.75408	0.00178925	0.0122312	UP
cox6b1	2.32413	3.72259	7.8792	0.00500066	0.0283471	UP
cpeb4	1.07117	4.29042	7.06126	0.00787687	0.0402552	UP
cpne3	1.14587	5.20291	13.0253	0.000307305	0.00281141	UP
cpz	1.54577	4.69647	17.8142	2.43556e-05	0.000312742	UP
creg1	1.17369	8.21866	47.4606	5.6121e-12	2.45529e-10	UP
cremb	4.46434	6.70567	193.085	6.74484e-44	4.59024e-41	UP
csf1ra	1.10114	5.39053	17.2313	3.30947e-05	0.000411167	UP
csf3r	1.19596	7.12993	37.7993	7.8408e-10	2.54774e-08	UP
CSNK1D (1 of many)	1.27344	6.92953	35.5464	2.4905e-09	7.44112e-08	UP
csrnp1b	1.63281	4.67724	16.7576	4.24722e-05	0.000512596	UP
CTBP2	3.33769	3.74438	22.3538	2.2676e-06	3.83147e-05	UP
ctdspl2a	1.14306	4.57079	9.80987	0.00173578	0.011927	UP
cthl	2.42749	3.80185	17.1618	3.43272e-05	0.0004239	UP
ctnnb2	1.63744	6.72732	59.7234	1.09169e-14	7.47107e-13	UP
ctnnd2b	1.62733	5.11875	27.1467	1.88588e-07	4.03881e-06	UP
ctps1a	1.40383	5.08028	18.278	1.90899e-05	0.000253013	UP
ctsl.1 (1 of many).3	2.60946	4.39769	25.7922	3.80217e-07	7.62889e-06	UP
ctsla	1.01967	8.8333	39.021	4.19268e-10	1.43065e-08	UP
ctss2.1	1.23284	11.8072	75.465	3.71938e-18	3.86122e-16	UP
ctu1	1.14179	4.49973	8.5624	0.00343177	0.0208424	UP
cx28.1	2.88115	2.88632	7.07307	0.0078251	0.0400742	UP
CXCL11 (1 of many).1	2.57495	4.14481	20.9404	4.73794e-06	7.33752e-05	UP
CXCR5	2.39914	4.38733	17.1776	3.40418e-05	0.000420799	UP
CXorf21	6.39207	3.6895	26.4947	2.64263e-07	5.45867e-06	UP
cyb561d1	2.24176	3.03001	7.51333	0.00612439	0.0330647	UP
cyb5r4	1.35425	4.19359	9.56355	0.00198479	0.0133226	UP
dap1b	2.44336	8.14693	172.154	2.50487e-39	1.13647e-36	UP
dcbld1	1.87039	4.4369	20.0876	7.39744e-06	0.000109443	UP
ddit3	1.1808	5.44247	19.5538	9.78042e-06	0.000140293	UP
ddit4	2.31365	8.90181	154.265	2.02671e-35	7.75852e-33	UP
DDIT4 (1 of many)	1.42061	7.18505	24.6027	7.04519e-07	1.31963e-05	UP
ddx18	1.06934	6.19022	15.294	9.20083e-05	0.000996554	UP
ddx21	1.4116	9.71311	75.9432	2.91948e-18	3.05672e-16	UP
ddx24	1.8456	6.22978	53.3095	2.84926e-13	1.51754e-11	UP
ddx3b	1.0089	7.84021	38.3617	5.87742e-10	1.96181e-08	UP
ddx47	1.07822	5.24907	13.2309	0.000275379	0.00256531	UP
ddx49	1.43985	4.77684	15.3852	8.76734e-05	0.000954644	UP
ddx5	1.11004	6.4423	25.6066	4.18606e-07	8.29354e-06	UP
ddx54	1.20067	5.53689	18.6325	1.58498e-05	0.000215016	UP
ddx56	1.32316	4.76815	14.7495	0.000122783	0.00128117	UP
deaf1	2.45895	3.15751	9.67898	0.00186388	0.0126956	UP
dennd4a	3.24979	4.09769	31.2079	2.3182e-08	5.86734e-07	UP
dgkh	2.71403	4.4656	30.886	2.73634e-08	6.85483e-07	UP
dhrs13a.1	1.23286	4.21591	8.02089	0.00462408	0.0265192	UP
dia1b	3.42867	5.91389	117.55	2.17499e-27	4.84429e-25	UP
diexf	1.94993	3.90472	12.9775	0.000315258	0.00287131	UP
dimt1l	4.5978	2.55651	10.0939	0.00148763	0.0104868	UP
dkc1	1.38356	7.18588	45.7929	1.31436e-11	5.4395e-10	UP
dnaja3a	1.20119	4.09204	7.21032	0.00724855	0.0378333	UP
DNAJA4	3.07208	5.11227	44.38	2.70439e-11	1.07213e-09	UP
dnajc2	1.25473	6.52137	31.8752	1.64404e-08	4.28501e-07	UP
dnmbp	1.68368	4.52618	14.1603	0.000167877	0.00167628	UP
dnph1	1.71974	3.75249	9.97468	0.00158708	0.0110842	UP
dohh	1.3824	5.11933	18.6066	1.60661e-05	0.000217229	UP
dok1a	2.2745	5.48261	54.6714	1.42464e-13	7.82594e-12	UP
dok1b	1.18374	6.30873	25.6469	4.09962e-07	8.16592e-06	UP
dolpp1	1.97987	4.83975	25.5024	4.41833e-07	8.68772e-06	UP
dopey2	1.16315	5.2652	11.75	0.000608439	0.00494584	UP
dsc2l	1.35228	3.95565	7.17045	0.0074114	0.0385192	UP
dse	2.0937	5.65817	57.44	3.48441e-14	2.1667e-12	UP
dus1l	2.91579	3.45087	15.7742	7.13698e-05	0.000797701	UP
dusp1	2.40057	7.99731	143.43	4.73474e-33	1.65716e-30	UP
dusp2	1.03398	8.69032	49.3493	2.14216e-12	9.8652e-11	UP
DUSP27	5.90945	3.34402	25.3741	4.72217e-07	9.25545e-06	UP
dusp6	1.22202	7.52026	45.4449	1.56992e-11	6.41231e-10	UP
dusp7	1.64184	3.8767	8.3399	0.00387837	0.0229296	UP
dynll1	3.22298	3.07064	12.0967	0.00050512	0.00423237	UP
dyrk1ab	1.23023	5.44099	17.8506	2.38949e-05	0.000307149	UP
E2F3 (1 of many)	1.73742	3.93103	10.4734	0.00121106	0.00876802	UP
ebna1bp2	1.88271	5.69949	41.397	1.24247e-10	4.50305e-09	UP
ecm1b	1.05206	9.10504	48.9059	2.68546e-12	1.21391e-10	UP
edem3	1.4942	6.30655	39.5875	3.13684e-10	1.08856e-08	UP
eef2l2	5.63038	3.15222	21.0984	4.36294e-06	6.7911e-05	UP
egln2	1.44785	5.99313	34.052	5.36595e-09	1.49733e-07	UP
eif1b	1.11771	7.70449	35.8811	2.09733e-09	6.39313e-08	UP
eif4a1a	2.11233	9.14419	168.479	1.59032e-38	6.95765e-36	UP
eif4e1c	1.20984	6.18972	24.5329	7.30504e-07	1.35381e-05	UP
eif4eb	1.08259	4.79527	10.1679	0.00142908	0.010125	UP
eif6	3.41678	3.19324	13.5893	0.000227481	0.00218732	UP
elf2b	2.10224	4.83219	29.8253	4.72777e-08	1.13052e-06	UP
elk3	1.02162	5.65785	14.5856	0.000133935	0.00138223	UP
elovl6	1.20429	4.19643	7.64081	0.00570621	0.0312757	UP
emc8	1.38595	5.32856	20.2631	6.74904e-06	0.000100579	UP
emc9	5.17899	2.88412	11.7389	0.00061206	0.00496868	UP
emilin1b	1.52451	4.59651	16.5144	4.82821e-05	0.000573972	UP
endog	1.45874	3.75237	6.78904	0.00917192	0.045729	UP
endou	8.56135	5.52454	62.5942	2.54004e-15	1.84115e-13	UP
enoph1	1.9525	4.08238	14.4434	0.000144434	0.00147076	UP
ENSAMXG00000000014	2.42011	4.03607	20.6875	5.40692e-06	8.28971e-05	UP
ENSAMXG00000000223	2.00541	5.93757	59.2702	1.37445e-14	9.30225e-13	UP
ENSAMXG00000000586	1.17227	4.17447	7.52506	0.00608464	0.0329372	UP
ENSAMXG00000000898	1.4908	4.28471	11.1606	0.000835525	0.00644939	UP
ENSAMXG00000000988	4.16043	2.35562	7.34125	0.00673901	0.0356908	UP
ENSAMXG00000001134	2.16589	4.24246	15.0308	0.000105768	0.00112568	UP
ENSAMXG00000001284	4.95091	2.73295	11.2821	0.000782579	0.00608821	UP
ENSAMXG00000001421	4.32137	2.4254	8.25865	0.00405582	0.0236702	UP
ENSAMXG00000001599	1.40267	7.94547	55.1308	1.12767e-13	6.39536e-12	UP
ENSAMXG00000001629	3.01036	3.51337	17.3476	3.11286e-05	0.000390302	UP
ENSAMXG00000001767	1.13494	5.41569	15.574	7.93361e-05	0.000874768	UP
ENSAMXG00000001878	1.33547	5.02738	12.5033	0.000406225	0.00352426	UP
ENSAMXG00000001889	2.48686	3.52265	9.10592	0.00254784	0.0164963	UP
ENSAMXG00000002023	1.77623	5.51545	34.4208	4.43958e-09	1.25311e-07	UP
ENSAMXG00000002027	1.59421	5.02931	17.2397	3.2948e-05	0.00040976	UP
ENSAMXG00000002043	7.50947	4.6109	62.2111	3.08551e-15	2.18482e-13	UP
ENSAMXG00000002092	2.26815	4.22029	7.46976	0.00627439	0.0337407	UP
ENSAMXG00000002198	2.64743	3.27236	11.917	0.000556241	0.00457513	UP
ENSAMXG00000002281	2.99027	3.90018	22.0198	2.69853e-06	4.45512e-05	UP
ENSAMXG00000002285	2.23545	3.38345	10.565	0.0011525	0.00840869	UP
ENSAMXG00000002402	7.64402	4.71622	73.6026	9.55387e-18	9.6723e-16	UP
ENSAMXG00000002517	1.20848	6.64805	30.2265	3.84427e-08	9.39371e-07	UP
ENSAMXG00000002530	6.41505	5.58314	117.238	2.54565e-27	5.5686e-25	UP
ENSAMXG00000002562	2.95172	3.87652	23.0384	1.58799e-06	2.75147e-05	UP
ENSAMXG00000002664	2.61067	5.12721	50.5631	1.15394e-12	5.69992e-11	UP
ENSAMXG00000002765	6.32353	3.65436	28.7187	8.36929e-08	1.91276e-06	UP
ENSAMXG00000002788	2.65121	3.63999	11.3954	0.00073626	0.00578895	UP
ENSAMXG00000002910	1.41865	5.25536	19.1787	1.19036e-05	0.000165891	UP
ENSAMXG00000002977	1.51675	5.10046	23.9863	9.70253e-07	1.76083e-05	UP
ENSAMXG00000003055	4.11836	5.82343	126.253	2.70643e-29	6.90703e-27	UP
ENSAMXG00000003232	1.72684	5.58244	34.3548	4.5926e-09	1.29035e-07	UP
ENSAMXG00000003311	2.45891	3.15691	9.67863	0.00186424	0.0126956	UP
ENSAMXG00000003353	5.4998	3.06949	18.0223	2.18328e-05	0.000284221	UP
ENSAMXG00000003389	1.07213	4.29224	6.83614	0.00893318	0.0447939	UP
ENSAMXG00000003417	1.33609	4.8411	14.4271	0.000145693	0.00148234	UP
ENSAMXG00000003475	1.1287	5.09633	13.4755	0.000241704	0.00230418	UP
ENSAMXG00000003479	4.4627	2.49133	8.90789	0.00283941	0.0179108	UP
ENSAMXG00000003594	6.24191	3.57601	28.1973	1.09555e-07	2.44899e-06	UP
ENSAMXG00000003746	3.10431	3.57879	17.7746	2.4868e-05	0.000318988	UP
ENSAMXG00000003781	1.65302	3.51898	7.62001	0.00577241	0.031582	UP
ENSAMXG00000003823	1.33633	7.20625	40.2882	2.19124e-10	7.69133e-09	UP
ENSAMXG00000003832	5.1196	2.83657	14.6799	0.000127395	0.00132272	UP
ENSAMXG00000003906	5.21749	4.54771	65.1044	7.1034e-16	5.61398e-14	UP
ENSAMXG00000003907	2.17997	3.3499	9.87101	0.00167903	0.011604	UP
ENSAMXG00000003995	2.13616	3.3153	8.17871	0.00423849	0.024566	UP
ENSAMXG00000004119	2.14988	7.36301	107.45	3.54777e-25	6.68618e-23	UP
ENSAMXG00000004163	1.01331	4.4129	6.6026	0.010183	0.0495792	UP
ENSAMXG00000004286	3.89918	4.94769	70.4456	4.7314e-17	4.32535e-15	UP
ENSAMXG00000004404	3.50183	4.29254	34.0348	5.4135e-09	1.50717e-07	UP
ENSAMXG00000004518	1.1462	5.15759	13.639	0.000221533	0.00213852	UP
ENSAMXG00000004532	2.97018	3.48473	14.8695	0.000115213	0.00121564	UP
ENSAMXG00000004540	2.02727	6.63138	77.7599	1.16358e-18	1.2614e-16	UP
ENSAMXG00000004554	1.27989	4.13655	6.63408	0.0100046	0.0489247	UP
ENSAMXG00000004567	1.44492	6.816	45.2291	1.75283e-11	7.11e-10	UP
ENSAMXG00000004773	1.9874	3.51322	7.68231	0.00557646	0.0309242	UP
ENSAMXG00000004950	2.45889	3.1564	9.67843	0.00186444	0.0126956	UP
ENSAMXG00000004988	1.94858	4.99274	20.4455	6.13552e-06	9.26758e-05	UP
ENSAMXG00000005009	5.19113	2.88442	13.4775	0.000241443	0.00230348	UP
ENSAMXG00000005193	2.81442	3.38215	14.2165	0.000162939	0.00163672	UP
ENSAMXG00000005421	1.44933	4.02326	9.46706	0.00209194	0.0139501	UP
ENSAMXG00000005638	3.59568	3.30868	17.2546	3.26901e-05	0.000406965	UP
ENSAMXG00000005683	1.7943	6.60798	63.2548	1.81622e-15	1.36495e-13	UP
ENSAMXG00000005761	1.35962	4.79258	15.9043	6.66256e-05	0.00075431	UP
ENSAMXG00000005824	8.69955	5.64834	163.237	2.22042e-37	9.37935e-35	UP
ENSAMXG00000006121	5.21341	2.88736	11.9035	0.000560296	0.00460337	UP
ENSAMXG00000006420	2.70536	3.31235	12.6788	0.000369834	0.00325627	UP
ENSAMXG00000006506	2.73765	3.71998	18.1616	2.02931e-05	0.000267302	UP
ENSAMXG00000006763	1.31992	4.6894	11.8832	0.000566432	0.00464444	UP
ENSAMXG00000007026	2.59753	3.23861	10.2042	0.00140123	0.00997388	UP
ENSAMXG00000007079	1.67604	6.46402	46.2039	1.06565e-11	4.51703e-10	UP
ENSAMXG00000007084	6.7262	3.9773	32.3194	1.30799e-08	3.4532e-07	UP
ENSAMXG00000007552	4.46619	2.4924	9.17625	0.00245176	0.0159841	UP
ENSAMXG00000007605	4.50023	2.49505	7.87361	0.00501615	0.028421	UP
ENSAMXG00000007624	3.04544	6.70091	135.709	2.30991e-31	6.73725e-29	UP
ENSAMXG00000007652	1.88663	4.56537	20.6218	5.5954e-06	8.54892e-05	UP
ENSAMXG00000007765	1.69784	4.72214	21.6539	3.26549e-06	5.2359e-05	UP
ENSAMXG00000007818	2.24416	4.29267	19.9379	7.9998e-06	0.000117875	UP
ENSAMXG00000007824	5.34124	2.97836	14.7679	0.000121585	0.00127084	UP
ENSAMXG00000007867	2.46476	5.11343	32.49	1.19809e-08	3.17676e-07	UP
ENSAMXG00000007950	1.76678	10.2016	122.193	2.09464e-28	5.23661e-26	UP
ENSAMXG00000007986	4.32142	2.42589	8.25886	0.00405536	0.0236702	UP
ENSAMXG00000008057	4.95361	2.73235	7.19439	0.00731318	0.0381219	UP
ENSAMXG00000008220	1.40185	5.78777	31.1055	2.44381e-08	6.15982e-07	UP
ENSAMXG00000008236	2.30606	3.71813	13.2717	0.000269442	0.00252151	UP
ENSAMXG00000008353	2.23162	3.02793	6.78531	0.0091911	0.0457774	UP
ENSAMXG00000008407	2.60346	3.63096	13.3563	0.000257552	0.00243254	UP
ENSAMXG00000008514	3.125	5.64858	52.9324	3.45233e-13	1.80731e-11	UP
ENSAMXG00000008761	3.42213	3.19447	14.7871	0.000120355	0.00126228	UP
ENSAMXG00000008831	4.49468	2.49465	7.80328	0.00521515	0.0293592	UP
ENSAMXG00000008978	1.59158	5.4829	31.7055	1.79415e-08	4.64658e-07	UP
ENSAMXG00000009082	1.76607	4.4674	10.7568	0.00103896	0.00777001	UP
ENSAMXG00000009111	1.00205	6.09693	16.0025	6.32576e-05	0.000722186	UP
ENSAMXG00000009112	1.3464	3.95492	7.96318	0.00477385	0.0272252	UP
ENSAMXG00000009180	1.09043	5.29583	12.3376	0.000443936	0.0037953	UP
ENSAMXG00000009234	1.75378	6.45169	57.0872	4.16903e-14	2.56636e-12	UP
ENSAMXG00000009375	6.14051	3.50852	29.2245	6.44578e-08	1.50401e-06	UP
ENSAMXG00000009649	1.26675	5.50829	21.0143	4.55863e-06	7.07772e-05	UP
ENSAMXG00000009772	1.70031	3.90875	10.3063	0.0013258	0.00950322	UP
ENSAMXG00000009790	1.04394	7.56122	36.1823	1.79698e-09	5.54483e-08	UP
ENSAMXG00000009828	1.27792	5.34634	18.6041	1.60875e-05	0.000217278	UP
ENSAMXG00000010114	1.16674	5.94099	22.014	2.70663e-06	4.45648e-05	UP
ENSAMXG00000010201	4.17115	6.03847	139.851	2.87015e-32	9.50252e-30	UP
ENSAMXG00000010302	2.56491	3.23419	8.26439	0.00404302	0.0236702	UP
ENSAMXG00000010435	2.80322	2.83501	7.0505	0.00792432	0.0404302	UP
ENSAMXG00000010649	1.3633	5.8948	31.4031	2.09642e-08	5.32803e-07	UP
ENSAMXG00000010794	1.57643	5.31115	23.5321	1.22845e-06	2.18094e-05	UP
ENSAMXG00000010809	1.07051	8.17262	50.1238	1.44342e-12	6.93409e-11	UP
ENSAMXG00000010888	2.38612	3.11374	8.31096	0.00394065	0.0232305	UP
ENSAMXG00000010916	1.54975	4.42772	13.7164	0.000212589	0.00206029	UP
ENSAMXG00000010971	2.58997	4.1645	23.0966	1.54064e-06	2.67701e-05	UP
ENSAMXG00000011083	1.53439	3.9527	8.50491	0.00354189	0.0214157	UP
ENSAMXG00000011127	1.06978	6.44575	22.0591	2.64387e-06	4.37668e-05	UP
ENSAMXG00000011156	1.71735	4.54955	15.236	9.48773e-05	0.00102491	UP
ENSAMXG00000011650	4.32132	2.42589	8.22319	0.00413583	0.0240341	UP
ENSAMXG00000011690	1.88546	4.18488	16.5778	4.66944e-05	0.000559693	UP
ENSAMXG00000011777	2.81599	3.38211	13.5059	0.000237815	0.00227597	UP
ENSAMXG00000012146	2.39164	4.0193	19.3695	1.07715e-05	0.000152368	UP
ENSAMXG00000012213	4.47365	4.63032	46.0084	1.17747e-11	4.93974e-10	UP
ENSAMXG00000012230	1.30695	6.77009	41.076	1.46424e-10	5.27557e-09	UP
ENSAMXG00000012522	1.54382	5.34452	29.4101	5.85705e-08	1.37187e-06	UP
ENSAMXG00000012826	4.72233	5.93593	154.476	1.82301e-35	7.20381e-33	UP
ENSAMXG00000012833	1.7963	3.97357	11.7995	0.000592459	0.00483198	UP
ENSAMXG00000012933	2.16093	2.9834	6.71034	0.00958552	0.0473669	UP
ENSAMXG00000012945	2.45265	4.88074	39.1764	3.872e-10	1.33468e-08	UP
ENSAMXG00000013042	3.0944	2.98459	8.57217	0.00341341	0.0207515	UP
ENSAMXG00000013144	2.62933	5.14069	47.7219	4.91171e-12	2.18002e-10	UP
ENSAMXG00000013320	4.60982	2.5571	8.73159	0.00312743	0.0193003	UP
ENSAMXG00000013555	1.01436	5.47721	13.688	0.000215828	0.00209004	UP
ENSAMXG00000013560	2.26428	3.41574	8.43587	0.00367891	0.0219623	UP
ENSAMXG00000013766	3.14587	5.96903	83.6613	5.87236e-20	7.19365e-18	UP
ENSAMXG00000013799	4.59625	4.74284	70.679	4.20341e-17	3.93067e-15	UP
ENSAMXG00000013812	2.10571	6.63701	71.5014	2.7706e-17	2.65155e-15	UP
ENSAMXG00000013942	1.62	4.66623	16.5253	4.80056e-05	0.000572051	UP
ENSAMXG00000014044	1.12381	5.48546	16.8193	4.11133e-05	0.000499491	UP
ENSAMXG00000014454	2.16118	4.057	15.6967	7.43535e-05	0.000825027	UP
ENSAMXG00000014551	3.51453	4.89227	63.8714	1.32815e-15	1.01055e-13	UP
ENSAMXG00000014656	1.84112	5.45908	35.4135	2.66633e-09	7.9278e-08	UP
ENSAMXG00000014740	1.40402	5.68548	29.8814	4.59301e-08	1.10589e-06	UP
ENSAMXG00000014909	1.10874	4.54616	7.66263	0.00563763	0.0310526	UP
ENSAMXG00000014952	1.13724	5.28768	14.676	0.000127665	0.00132421	UP
ENSAMXG00000015237	1.13304	7.34254	38.54	5.36417e-10	1.80525e-08	UP
ENSAMXG00000015354	1.14283	7.57839	35.0047	3.28915e-09	9.61626e-08	UP
ENSAMXG00000015400	1.61991	5.23486	27.2158	1.81962e-07	3.91058e-06	UP
ENSAMXG00000015439	2.37293	4.54672	29.5774	5.37277e-08	1.2657e-06	UP
ENSAMXG00000015558	4.90683	2.72814	10.6226	0.00111714	0.00820936	UP
ENSAMXG00000015598	2.00258	6.31472	54.0014	2.00348e-13	1.07643e-11	UP
ENSAMXG00000015861	1.86785	3.83635	8.42752	0.00369583	0.0220526	UP
ENSAMXG00000016219	1.83826	4.63406	17.97	2.2441e-05	0.000290954	UP
ENSAMXG00000016610	2.32604	3.07598	7.73123	0.00542739	0.0303448	UP
ENSAMXG00000016731	1.43703	4.33993	9.35562	0.00222302	0.0147041	UP
ENSAMXG00000016771	1.17218	5.17939	16.548	4.74341e-05	0.000566895	UP
ENSAMXG00000016789	1.68408	5.45037	35.9361	2.03899e-09	6.26007e-08	UP
ENSAMXG00000017078	1.63734	3.69697	7.55261	0.00599232	0.0325237	UP
ENSAMXG00000017129	1.97682	3.92566	13.6329	0.000222261	0.00214217	UP
ENSAMXG00000017398	3.44057	3.82175	24.3543	8.0147e-07	1.47196e-05	UP
ENSAMXG00000017763	1.17827	7.61056	48.1649	3.91835e-12	1.7647e-10	UP
ENSAMXG00000017781	1.84305	3.64257	9.90457	0.00164869	0.0114233	UP
ENSAMXG00000017795	1.70172	3.54931	8.09906	0.00442881	0.0255428	UP
ENSAMXG00000017909	2.16286	2.98705	6.69039	0.00969338	0.0478228	UP
ENSAMXG00000018051	2.64752	3.27274	11.9179	0.00055596	0.00457513	UP
ENSAMXG00000018130	2.47892	4.07853	22.3499	2.27222e-06	3.83398e-05	UP
ENSAMXG00000018207	1.67163	5.76439	41.7998	1.01112e-10	3.74204e-09	UP
ENSAMXG00000018291	1.57769	3.82783	8.12069	0.00437628	0.0252875	UP
ENSAMXG00000018683	1.21158	6.26199	26.5171	2.61216e-07	5.40523e-06	UP
ENSAMXG00000018769	2.05381	5.62442	52.3632	4.61298e-13	2.35454e-11	UP
ENSAMXG00000018926	2.84224	3.44291	6.75995	0.00932265	0.0463861	UP
ENSAMXG00000018958	1.15392	5.34122	16.5365	4.77214e-05	0.000569218	UP
ENSAMXG00000019301	2.26934	7.9422	129.742	4.6673e-30	1.27054e-27	UP
ENSAMXG00000019482	4.60835	2.55691	8.77408	0.00305541	0.0189271	UP
ENSAMXG00000019625	4.46778	2.49299	8.89762	0.00285542	0.0179933	UP
ENSAMXG00000019675	2.34718	6.07552	73.7755	8.7526e-18	9.00677e-16	UP
ENSAMXG00000019945	6.55773	3.82105	35.4561	2.60859e-09	7.77501e-08	UP
ENSAMXG00000019958	4.99231	4.36683	44.8803	2.09452e-11	8.44008e-10	UP
ENSAMXG00000020034	2.3883	4.70127	31.3633	2.13993e-08	5.42735e-07	UP
ENSAMXG00000020086	1.93352	3.19855	7.18497	0.00735167	0.0382858	UP
ENSAMXG00000020260	1.4159	3.99949	9.00214	0.00269663	0.0173042	UP
ENSAMXG00000020318	2.75445	8.21992	7.01088	0.00810157	0.0411973	UP
ENSAMXG00000020461	1.53848	5.9323	35.9294	2.04601e-09	6.2659e-08	UP
ENSAMXG00000020680	1.11826	4.23137	6.85998	0.00881474	0.0442725	UP
ENSAMXG00000020746	1.70226	7.26757	78.284	8.9241e-19	9.84867e-17	UP
ENSAMXG00000020783	1.42106	5.44752	22.2536	2.38914e-06	4.00369e-05	UP
ENSAMXG00000021008	1.01654	5.55283	15.9264	6.58548e-05	0.000747657	UP
ENSAMXG00000021054	1.15002	6.64479	30.7409	2.94876e-08	7.32704e-07	UP
ENSAMXG00000021827	4.83778	2.67609	10.8157	0.00100646	0.00755458	UP
ENSAMXG00000024497	1.86364	5.29536	36.3467	1.65159e-09	5.14807e-08	UP
ENSAMXG00000024716	1.51008	4.6713	13.8023	0.000203084	0.00198388	UP
ENSAMXG00000024872	4.93282	2.73035	12.8452	0.000338347	0.00303019	UP
ENSAMXG00000024884	5.80998	3.30129	17.4368	2.97014e-05	0.000374323	UP
ENSAMXG00000024974	3.06831	2.98051	9.66438	0.00187875	0.0127576	UP
ENSAMXG00000024979	5.28481	2.93332	16.5134	4.83074e-05	0.000573972	UP
ENSAMXG00000025391	5.43349	3.02831	18.3182	1.86917e-05	0.000248614	UP
ENSAMXG00000025407	6.18728	9.70239	783.568	2.01696e-172	2.47077e-168	UP
ENSAMXG00000025773	2.99619	2.9356	9.87353	0.00167674	0.011598	UP
ENSAMXG00000026305	2.00538	3.51624	9.87565	0.00167481	0.0115912	UP
ENSAMXG00000026505	4.83369	6.46191	175.942	3.72813e-40	1.98563e-37	UP
ENSAMXG00000026822	4.32147	2.42648	8.25911	0.0040548	0.0236702	UP
ENSAMXG00000027276	5.04158	2.7868	12.6639	0.000372785	0.00327826	UP
ENSAMXG00000027309	1.32663	4.90397	12.7878	0.000348885	0.00310148	UP
ENSAMXG00000027331	4.58079	4.72889	68.3856	1.34457e-16	1.19355e-14	UP
ENSAMXG00000027345	1.95624	3.48553	9.57786	0.00196938	0.0132269	UP
ENSAMXG00000027385	2.01447	5.2775	39.1556	3.91343e-10	1.33909e-08	UP
ENSAMXG00000027388	5.80578	3.27262	23.4232	1.3e-06	2.29467e-05	UP
ENSAMXG00000027484	4.16053	2.3567	7.34168	0.00673738	0.0356908	UP
ENSAMXG00000027519	4.83693	2.67649	11.2655	0.000789589	0.00613346	UP
ENSAMXG00000027638	3.831	4.12934	27.4432	1.61773e-07	3.51992e-06	UP
ENSAMXG00000027646	1.14373	5.16282	13.6582	0.000219283	0.00211847	UP
ENSAMXG00000027664	1.58631	4.55328	16.4171	5.08237e-05	0.000597495	UP
ENSAMXG00000027681	1.8527	3.83363	9.95817	0.00160137	0.0111713	UP
ENSAMXG00000027723	2.02685	3.52044	8.59118	0.00337796	0.0205784	UP
ENSAMXG00000027768	4.16053	2.3567	7.34168	0.00673738	0.0356908	UP
ENSAMXG00000027867	2.35413	4.92139	33.399	7.50619e-09	2.07096e-07	UP
ENSAMXG00000027887	7.59277	4.67383	83.3654	6.8207e-20	8.27264e-18	UP
ENSAMXG00000027888	8.59907	5.56094	21.8582	2.93565e-06	4.76314e-05	UP
ENSAMXG00000027937	4.71836	2.61722	11.0112	0.000905641	0.00687453	UP
ENSAMXG00000027963	4.32152	2.42707	8.25936	0.00405424	0.0236702	UP
ENSAMXG00000027997	1.35785	4.92936	14.8443	0.000116761	0.00122985	UP
ENSAMXG00000028064	4.3123	2.42432	7.84329	0.00510098	0.028849	UP
ENSAMXG00000028075	5.10131	8.14106	432.566	4.49055e-96	1.83364e-92	UP
ENSAMXG00000028130	4.15832	2.35611	6.79578	0.00913734	0.045591	UP
ENSAMXG00000028254	3.80721	5.72877	91.4588	1.13943e-21	1.58613e-19	UP
ENSAMXG00000028272	2.39014	3.11785	8.94792	0.00277786	0.017659	UP
ENSAMXG00000028316	4.74811	2.61896	8.85391	0.00292461	0.0183024	UP
ENSAMXG00000028331	7.68252	4.7509	81.1962	2.04382e-19	2.33988e-17	UP
ENSAMXG00000028345	5.02849	5.11223	93.7232	3.62891e-22	5.35593e-20	UP
ENSAMXG00000028354	2.2879	3.94303	14.7499	0.000122751	0.00128117	UP
ENSAMXG00000028383	6.99547	4.17258	51.3582	7.69593e-13	3.83232e-11	UP
ENSAMXG00000028405	1.89065	4.77309	26.5982	2.50481e-07	5.21836e-06	UP
ENSAMXG00000028410	4.71832	2.61673	11.0109	0.000905755	0.00687453	UP
ENSAMXG00000028420	1.52297	4.50823	15.3345	9.0055e-05	0.000977991	UP
ENSAMXG00000028428	4.62513	2.55857	8.9138	0.00283024	0.0178621	UP
ENSAMXG00000028474	6.6888	3.91953	35.584	2.44292e-09	7.31681e-08	UP
ENSAMXG00000028510	2.07996	6.89994	85.2881	2.57914e-20	3.22392e-18	UP
ENSAMXG00000028563	3.57919	6.57472	137.769	8.18554e-32	2.63876e-29	UP
ENSAMXG00000028612	2.17768	5.54389	44.7165	2.27734e-11	9.11681e-10	UP
ENSAMXG00000028639	3.48135	9.07065	198.92	3.59406e-45	2.7517e-42	UP
ENSAMXG00000028691	1.73393	6.23617	49.9586	1.57027e-12	7.42697e-11	UP
ENSAMXG00000028713	2.62362	2.73408	6.61148	0.0101323	0.0493719	UP
ENSAMXG00000028729	2.64748	3.27181	11.9174	0.000556107	0.00457513	UP
ENSAMXG00000028734	5.63734	3.15513	18.6297	1.58731e-05	0.000215094	UP
ENSAMXG00000028802	3.54068	3.27393	15.9666	6.44697e-05	0.000733972	UP
ENSAMXG00000028820	1.80255	4.12682	12.9959	0.000312177	0.00284537	UP
ENSAMXG00000028821	4.16711	2.35779	7.10453	0.00768892	0.039593	UP
ENSAMXG00000028827	3.01678	5.56753	86.4449	1.43682e-20	1.81454e-18	UP
ENSAMXG00000028905	5.20798	5.27398	85.1805	2.72339e-20	3.36985e-18	UP
ENSAMXG00000028932	6.103	3.47945	25.9375	3.52654e-07	7.14051e-06	UP
ENSAMXG00000029009	1.14936	5.77066	22.417	2.19428e-06	3.72299e-05	UP
ENSAMXG00000029013	1.91361	6.31107	59.3697	1.30664e-14	8.89239e-13	UP
ENSAMXG00000029016	2.13486	4.86026	30.5745	3.21292e-08	7.91918e-07	UP
entpd2a.2	2.12191	5.49449	44.4369	2.62693e-11	1.04821e-09	UP
entpd6	1.69474	4.63066	17.5032	2.8682e-05	0.000362969	UP
epcam	2.12274	3.31485	8.31557	0.00393067	0.0231828	UP
epdr1	5.19963	2.88442	14.931	0.000111518	0.00118277	UP
epn2	2.69094	6.24389	89.626	2.87722e-21	3.91622e-19	UP
ercc6	1.85444	4.64331	15.8797	6.75003e-05	0.000761745	UP
erh	1.0203	5.7111	16.4316	5.04382e-05	0.000594104	UP
esrra	1.49368	5.20132	24.7319	6.58858e-07	1.24169e-05	UP
ets2	1.81707	9.27938	119.505	8.11844e-28	1.95002e-25	UP
ETV6	1.40213	6.54985	37.0204	1.16903e-09	3.71963e-08	UP
exosc10	1.2935	4.93793	15.7937	7.06382e-05	0.000791691	UP
exosc4	1.3168	5.07291	18.2517	1.93553e-05	0.000256051	UP
ext1a	4.96551	2.73411	10.9235	0.00094953	0.00717566	UP
ext2	1.41505	4.11407	7.15598	0.00747147	0.0387327	UP
ezh1	1.36795	4.09187	8.6963	0.00318857	0.0196479	UP
ezra	1.09496	6.58303	19.363	1.08082e-05	0.000152711	UP
faim2a	2.88318	3.82491	21.7051	3.17937e-06	5.11119e-05	UP
fam107b	1.60612	7.01625	59.1797	1.43914e-14	9.58121e-13	UP
fam118b	3.15251	3.0269	11.4911	0.000699289	0.00555171	UP
fam162a	1.75668	4.09	10.8713	0.000976654	0.00735342	UP
fam207a	1.61677	4.47583	12.9319	0.000323037	0.00293126	UP
fam210ab	2.68304	3.66872	13.9415	0.000188583	0.00185853	UP
fam60a	1.92554	4.06084	14.7252	0.000124375	0.00129557	UP
fam60al	1.54715	4.08907	10.5172	0.0011827	0.0085881	UP
fam65a	2.07897	5.80715	60.7185	6.58479e-15	4.55727e-13	UP
fam84b	3.10823	3.99057	24.56	7.20318e-07	1.34102e-05	UP
fap	2.91135	2.88869	9.07535	0.00259078	0.0167125	UP
FBXL14 (1 of many)	1.22834	5.82878	19.448	1.03377e-05	0.000147082	UP
fbxo11a.1	1.30088	5.40853	18.9959	1.31002e-05	0.000181126	UP
fbxo28	1.00823	5.70712	16.4958	4.87591e-05	0.000578778	UP
fbxw11b	1.29129	5.71735	18.4871	1.71056e-05	0.000229763	UP
FCHO1	3.32374	4.47633	43.4694	4.30652e-11	1.68546e-09	UP
fermt2	2.39003	3.11425	8.94694	0.00277935	0.0176593	UP
fgd5a	4.15526	5.43602	92.1915	7.86817e-22	1.12076e-19	UP
fgfrl1a	3.89044	3.51406	22.3918	2.22319e-06	3.76463e-05	UP
fkbp10b	3.09344	2.98516	9.17465	0.0024539	0.0159895	UP
flvcr1	2.70529	3.31079	12.6779	0.000370005	0.00325627	UP
fosab	1.90383	9.17835	156.503	6.57327e-36	2.68408e-33	UP
fosb	1.24745	5.64473	22.0162	2.70359e-06	4.45648e-05	UP
fosl1a	5.44631	4.74312	77.9145	1.07598e-18	1.17685e-16	UP
fosl2	5.1691	8.78236	513.604	1.04263e-113	6.38609e-110	UP
foxo1a	3.26292	3.69172	20.2877	6.66279e-06	9.95357e-05	UP
foxp1b	2.08314	5.17608	37.8958	7.4625e-10	2.43775e-08	UP
foxp3b	2.94962	4.85228	34.579	4.09298e-09	1.16446e-07	UP
ftsj3	1.66832	6.57428	54.9557	1.23278e-13	6.89569e-12	UP
fxr2	1.23039	5.12173	12.2762	0.000458762	0.00390537	UP
g3bp1	1.40369	6.89229	50.2216	1.37329e-12	6.64621e-11	UP
gadd45ab	2.42244	6.71309	102.364	4.62035e-24	7.97172e-22	UP
gadd45ga	4.8294	2.67484	9.90999	0.00164384	0.0114091	UP
gadd45gip1	1.06964	5.71865	14.8992	0.000113409	0.00119867	UP
gar1	1.58858	5.09046	24.4576	7.59622e-07	1.3993e-05	UP
gclc	1.03093	5.26372	12.2464	0.000466154	0.00395456	UP
ggps1	1.20556	4.61678	10.8097	0.00100971	0.0075744	UP
ghdc	1.70721	4.05899	11.1083	0.000859442	0.00661733	UP
ginm1	1.17498	4.26672	7.55948	0.00596952	0.0324609	UP
GLO1 (1 of many)	2.64754	3.27451	11.9181	0.000555909	0.00457513	UP
gltscr2	2.0228	5.13331	38.3387	5.94718e-10	1.9797e-08	UP
gnl2	1.92444	5.91217	56.668	5.15962e-14	3.11356e-12	UP
gnl3	1.48901	5.19845	19.7398	8.87359e-06	0.000129099	UP
golga1	1.19162	4.80878	12.8338	0.000340412	0.00304383	UP
gopc	1.07392	5.92184	22.1269	2.55208e-06	4.24192e-05	UP
gorasp2	1.9992	3.2392	7.8411	0.00510716	0.0288586	UP
gpatch4	1.94249	5.9292	57.0041	4.34894e-14	2.65048e-12	UP
gpbar1	4.23354	4.44181	52.468	4.37324e-13	2.26043e-11	UP
gpkow	1.64258	4.68198	19.5749	9.67298e-06	0.000139078	UP
gpr132b	4.59361	2.55486	9.67594	0.00186697	0.012699	UP
gpr183a	1.03676	5.53908	11.8159	0.000587261	0.00479277	UP
grap2a	1.23435	6.77977	30.7754	2.89682e-08	7.22731e-07	UP
grapa	3.32705	6.35496	133.288	7.82219e-31	2.22841e-28	UP
grb2a	1.79754	3.60888	9.43119	0.00213326	0.0142178	UP
grwd1	1.02485	5.83849	17.7022	2.58326e-05	0.000329635	UP
gtpbp3	2.72452	2.78533	7.49855	0.00617488	0.033253	UP
gtpbp4	1.87696	5.24176	30.4087	3.49959e-08	8.59117e-07	UP
GXYLT1 (1 of many)	1.67945	4.52343	18.1479	2.04394e-05	0.000268939	UP
gyltl1b	4.0522	3.62874	23.945	9.91292e-07	1.7937e-05	UP
h2afy	1.20642	4.61666	10.9166	0.000953087	0.0071981	UP
havcr1	1.30138	8.54344	66.4163	3.65066e-16	3.06305e-14	UP
hax1	1.93345	3.1988	7.1844	0.007354	0.0382858	UP
hbegfa	1.6859	4.73365	13.5671	0.000230179	0.00220806	UP
hccsb	1.40155	5.01647	19.5232	9.93871e-06	0.000142064	UP
hck	1.54813	8.44627	98.6508	3.01186e-23	4.67029e-21	UP
hdac6	1.0553	4.36206	7.28982	0.00693465	0.0366004	UP
hdac7b	4.15772	3.69407	22.9922	1.62664e-06	2.81049e-05	UP
heatr3	1.69388	5.0341	27.2932	1.74823e-07	3.7704e-06	UP
heatr5b	1.20854	4.68869	11.9773	0.000538518	0.00447244	UP
helz	1.16935	4.79749	9.91053	0.00164335	0.0114091	UP
herc1	1.86493	3.84985	10.5753	0.00114609	0.00838184	UP
HGF (1 of many)	2.61316	4.17827	24.4862	7.48441e-07	1.38495e-05	UP
hgh1	4.31839	2.42491	8.06894	0.00450306	0.0258857	UP
hgs	1.27982	6.58047	31.6795	1.8183e-08	4.69919e-07	UP
hif1ab	1.19746	6.81656	33.0857	8.81846e-09	2.38468e-07	UP
hif1an	1.30394	5.01249	11.5425	0.000680231	0.00542502	UP
hipk3b	1.77356	4.94303	26.2851	2.94548e-07	6.04391e-06	UP
hivep2a	2.37872	5.14696	49.0586	2.48435e-12	1.12716e-10	UP
hmgcrb	2.91139	2.88926	9.07562	0.0025904	0.0167125	UP
hmgcs1	1.91699	4.06206	9.77592	0.00176812	0.012107	UP
HMOX1	2.66869	10.258	102.214	4.98353e-24	8.47892e-22	UP
hmox1a	1.5564	5.99554	33.3894	7.54323e-09	2.07651e-07	UP
hpdl	4.46624	2.49299	9.17651	0.00245141	0.0159841	UP
hsf2	1.58066	5.2673	27.425	1.63305e-07	3.54069e-06	UP
hsp90ab1	1.04313	10.7278	77.4495	1.36163e-18	1.46315e-16	UP
hspa13	1.52085	5.47824	28.8829	7.68891e-08	1.77715e-06	UP
ice1	1.29045	4.87392	12.7904	0.000348399	0.00309941	UP
id1 (1 of many)	2.40774	4.40262	21.1517	4.24324e-06	6.63852e-05	UP
id3	2.44194	6.74016	88.7256	4.53559e-21	6.03924e-19	UP
idi1	1.90464	3.45246	8.93211	0.00280201	0.0177489	UP
ido1	2.04564	7.20838	71.9973	2.15492e-17	2.07857e-15	UP
igfbp1a	2.11813	4.93998	29.7905	4.81357e-08	1.1472e-06	UP
IGKC	2.4854	5.78255	47.0767	6.82632e-12	2.95486e-10	UP
igsf8	1.63812	4.99285	19.4568	1.02899e-05	0.000146571	UP
il13ra1 (1 of many).1	3.05849	6.19565	105.008	1.21624e-24	2.19102e-22	UP
il17ra1b	3.21591	4.07225	26.0743	3.28531e-07	6.67414e-06	UP
il1fma (1 of many).1	3.97915	3.57345	20.4938	5.98255e-06	9.05887e-05	UP
il2rga	2.01905	6.57392	71.3791	2.94772e-17	2.78864e-15	UP
ilf2	1.50564	3.78267	8.07423	0.00448992	0.0258344	UP
im:6907928	1.34405	6.21758	32.8657	9.87485e-09	2.64698e-07	UP
imp3	1.43276	4.9718	13.7172	0.000212504	0.00206029	UP
impdh1b	1.10969	5.68361	15.9383	6.54409e-05	0.00074409	UP
INF2	2.53554	3.57747	13.2393	0.000274139	0.00255765	UP
inhbaa	5.11927	2.83609	14.487	0.000141127	0.00144188	UP
ints6	1.8727	4.44871	14.9935	0.000107881	0.00114718	UP
iqcc	4.16115	2.3568	7.26494	0.00703136	0.037031	UP
irf3	1.14132	4.15163	6.97957	0.00824455	0.0417338	UP
isg20	1.71162	4.8991	25.1606	5.27495e-07	1.02406e-05	UP
isg20l2	1.16621	4.6568	10.2258	0.00138486	0.00986883	UP
isoc1	1.20965	4.62133	10.6393	0.00110707	0.00815	UP
itga9	1.99516	7.78111	99.1464	2.34509e-23	3.68299e-21	UP
itgb1a	1.74099	5.60327	24.5728	7.15557e-07	1.33825e-05	UP
itpkb	1.10027	4.97488	11.4875	0.000700651	0.00555892	UP
itpr1a	1.93958	4.22345	17.8514	2.38838e-05	0.000307149	UP
ivns1abpa	2.90093	6.4722	119.313	8.94577e-28	2.10742e-25	UP
jade3	1.00371	4.91174	9.91114	0.00164281	0.0114091	UP
jak2a	1.51605	6.19061	36.977	1.19533e-09	3.78366e-08	UP
jdp2b	1.38571	4.74309	14.5005	0.00014012	0.00143398	UP
jmjd1cb	1.01505	6.47947	20.5715	5.74446e-06	8.75171e-05	UP
jtb	1.48912	4.6459	9.83433	0.00171285	0.0118011	UP
junbb	1.3641	4.57048	13.4307	0.000247537	0.00235065	UP
KCNG2	1.51062	5.37106	29.503	5.58313e-08	1.31022e-06	UP
KCNG4 (1 of many)	1.34641	3.95546	7.96341	0.00477324	0.0272252	UP
kcnk6	2.31077	5.77215	65.8632	4.83324e-16	3.94715e-14	UP
kdm6ba	2.55864	6.69456	113.082	2.06983e-26	4.29753e-24	UP
kdm7aa	1.4619	4.02416	7.76752	0.0053194	0.0298412	UP
KLF4	3.24664	4.08122	22.8809	1.72356e-06	2.9654e-05	UP
klf6a	1.08358	8.96317	49.2692	2.23144e-12	1.01618e-10	UP
klhl5	2.72449	2.78641	7.49835	0.00617555	0.033253	UP
KPNA2 (1 of many)	3.31971	4.95213	59.222	1.40849e-14	9.48023e-13	UP
kpna3	1.13408	6.67869	27.6304	1.46852e-07	3.22391e-06	UP
kpna5	1.49292	4.56041	10.7289	0.00105473	0.00787349	UP
krr1	1.17917	5.40103	16.7897	4.17598e-05	0.000505492	UP
krt18	1.99148	7.16501	91.7241	9.96458e-22	1.40306e-19	UP
ksr1b	1.77422	4.57925	13.8591	0.000197042	0.00192639	UP
lamtor5	2.38846	3.11785	8.41998	0.0037112	0.0221227	UP
larp4ab	1.40019	3.85614	7.06202	0.00787352	0.0402548	UP
larp4b	1.09722	4.30813	7.1783	0.00737905	0.0383836	UP
lats1	1.759	4.47205	18.5231	1.67857e-05	0.000225961	UP
lats2	1.19287	4.86962	12.726	0.000360606	0.00319409	UP
leng8	1.77978	5.17124	28.8584	7.78691e-08	1.79304e-06	UP
letm2	1.27929	5.25119	16.0197	6.26873e-05	0.000717011	UP
lonp1	1.51687	4.18772	10.6951	0.00107417	0.00798019	UP
LPIN2 (1 of many)	3.31062	4.15468	25.9118	3.57372e-07	7.2241e-06	UP
lrrc40	4.46614	2.4925	8.92191	0.00281769	0.0178013	UP
lrrc8aa	1.45896	6.60144	36.7717	1.32806e-09	4.1608e-08	UP
ltb4r	1.4891	6.75667	30.2238	3.8495e-08	9.39371e-07	UP
ltv1	1.32571	4.95778	13.0425	0.000304502	0.00278785	UP
ly75	1.19264	6.5721	28.8595	7.78246e-08	1.79304e-06	UP
lyn	1.08817	8.05436	49.4052	2.08188e-12	9.6238e-11	UP
lyrm9	1.63202	4.27914	11.1918	0.000821579	0.00635777	UP
m17	2.4851	3.54746	14.1475	0.000169019	0.00168469	UP
mak16	1.97684	6.35921	65.9851	4.54339e-16	3.73533e-14	UP
map3k5	1.42253	4.76502	16.8031	4.14662e-05	0.000502932	UP
mapk6	1.38125	3.9768	8.12769	0.00435943	0.0252139	UP
mapkapk5	1.69566	4.88521	24.5674	7.17536e-07	1.33991e-05	UP
marcksl1a	1.1461	8.38651	44.7551	2.23283e-11	8.96793e-10	UP
mat2ab	2.96751	5.52385	73.7597	8.82296e-18	9.00677e-16	UP
matk	2.23397	3.90414	15.8017	7.03406e-05	0.000789077	UP
mboat2a	2.82087	2.83668	8.28217	0.00400363	0.023472	UP
mcf2la	1.87994	5.88411	42.1461	8.47046e-11	3.19271e-09	UP
mcl1b	1.22078	6.53978	28.5802	8.98946e-08	2.03551e-06	UP
med19a	1.60866	4.56863	17.5835	2.74967e-05	0.000349776	UP
mef2cb	1.18909	5.8286	18.3891	1.80087e-05	0.000240837	UP
megf10	4.16043	2.35562	7.34125	0.00673901	0.0356908	UP
mepce	1.25612	4.41096	8.83875	0.00294902	0.0184314	UP
mertka	1.08537	5.79029	18.7121	1.52018e-05	0.000207374	UP
Metazoa-SRP.2	5.35993	2.98109	15.7471	7.23977e-05	0.000806981	UP
Metazoa-SRP.4	2.57545	6.25542	78.6505	7.4129e-19	8.25527e-17	UP
METTL10	1.92836	3.69626	10.7154	0.00106245	0.00791668	UP
mettl13	1.79982	3.97289	12.9517	0.000319627	0.00290678	UP
mettl2a	1.32739	4.46063	11.758	0.000605832	0.00492791	UP
mfge8a	4.23278	3.76794	25.0534	5.57647e-07	1.06904e-05	UP
mfge8b	1.09198	9.52156	65.4138	6.07124e-16	4.92534e-14	UP
mfsd13a	1.39722	4.41279	9.8162	0.00172982	0.0118994	UP
mical3b	1.21698	5.58661	19.5929	9.58268e-06	0.000137941	UP
mid1ip1b	1.8544	5.94696	55.2387	1.06745e-13	6.11039e-12	UP
mier3a	1.54733	5.18768	21.9619	2.78114e-06	4.56078e-05	UP
mier3b	2.17699	3.34734	9.56191	0.00198657	0.0133272	UP
mknk1	3.32548	4.47857	37.9866	7.12318e-10	2.33821e-08	UP
mmadhc	2.53512	3.58098	13.4942	0.000239296	0.00228656	UP
mmp13a (1 of many).1	1.86325	4.02124	12.9405	0.000321547	0.0029199	UP
mmp14a	1.56248	6.32953	31.466	2.02964e-08	5.19063e-07	UP
mob2a	1.33407	4.70229	12.8804	0.000332049	0.00299529	UP
mob4	1.27733	5.95421	26.2686	2.97078e-07	6.08563e-06	UP
mphosph10	1.36902	5.49242	23.3466	1.35285e-06	2.37767e-05	UP
mpv17l2	2.16281	2.98644	6.74248	0.00941437	0.0467475	UP
mrc1b (1 of many).1	2.45903	3.15901	9.67971	0.00186314	0.0126956	UP
mrc1b (1 of many).3	6.65388	6.56262	173.464	1.29613e-39	6.10679e-37	UP
mrc1b (1 of many).4	2.01617	5.53135	40.9713	1.54485e-10	5.53345e-09	UP
mrpl10	4.59776	2.55593	10.0936	0.00148785	0.0104868	UP
mrpl2	1.47981	4.87969	17.557	2.78824e-05	0.000353948	UP
msl2a	2.38976	3.11592	8.87828	0.00288584	0.0181569	UP
mstna	3.22487	3.07116	12.3093	0.000450708	0.00384216	UP
msx2a	5.43083	3.02416	18.0016	2.20721e-05	0.000287032	UP
MTERF1	2.65802	3.96813	15.1507	9.92628e-05	0.00106664	UP
mxa	4.47114	2.49357	8.78312	0.0030403	0.0188671	UP
mybl1	5.91304	3.34457	23.4927	1.25388e-06	2.21966e-05	UP
myca	3.54082	8.76549	361.676	1.215e-80	2.48062e-77	UP
mych	1.32413	5.50727	21.9437	2.80762e-06	4.59804e-05	UP
myd88	1.21371	7.39991	37.5929	8.7163e-10	2.81727e-08	UP
n4bp1	2.08661	4.82091	31.9604	1.57348e-08	4.10984e-07	UP
n6amt2	1.26799	4.3356	7.0085	0.00811238	0.041218	UP
naa40	1.65512	5.5284	33.6882	6.46904e-09	1.79289e-07	UP
naf1	2.27342	3.69539	14.3178	0.000154402	0.00156187	UP
ncdn	1.71054	4.81561	17.7386	2.53434e-05	0.000324406	UP
nceh1b	3.72827	3.40923	15.8108	7.00012e-05	0.000786415	UP
ncl	1.08746	8.74961	39.1688	3.88706e-10	1.33468e-08	UP
ndel1b	2.58539	3.91749	14.7064	0.000125622	0.00130745	UP
ndrg1a	1.79809	7.19355	60.1889	8.61781e-15	5.9308e-13	UP
ndufaf4	1.04122	4.43334	7.52092	0.00609866	0.0329839	UP
nfil3-6	3.68909	4.4445	45.3146	1.67793e-11	6.82879e-10	UP
nfkbiz	4.15477	2.35512	7.06269	0.00787055	0.0402548	UP
nfs1	1.43674	5.40237	21.4273	3.67506e-06	5.79402e-05	UP
ngdn	1.01584	4.41788	7.10177	0.00770077	0.0396363	UP
nifk	2.23554	3.3837	10.5659	0.00115196	0.00840869	UP
nip7	5.02938	2.7846	12.525	0.000401542	0.00349601	UP
nisch	1.20464	4.4634	9.1486	0.00248909	0.0161684	UP
nle1	2.33705	4.78447	30.6331	3.11735e-08	7.69909e-07	UP
nmd3	1.05394	5.61057	17.5741	2.76332e-05	0.000351148	UP
noc2l	1.64694	5.36796	33.336	7.75331e-09	2.12005e-07	UP
noc3l	1.36563	4.08818	7.57454	0.00591984	0.0322684	UP
nocta	3.8912	3.51298	22.0225	2.69468e-06	4.45476e-05	UP
nod2	2.14079	4.04003	14.8313	0.000117565	0.00123726	UP
nol12	1.06296	5.00423	11.5314	0.000684289	0.00545029	UP
nol6	1.87368	3.85289	12.2497	0.000465326	0.00395027	UP
nolc1	1.95112	4.81767	25.6044	4.19078e-07	8.29354e-06	UP
nop2	1.58799	6.80296	55.3385	1.01461e-13	5.8627e-12	UP
nop56	1.17174	8.15379	48.1456	3.95711e-12	1.77563e-10	UP
nop58	1.6491	7.98564	99.3498	2.11616e-23	3.36661e-21	UP
notchl	4.70849	2.61557	9.67135	0.00187164	0.0127163	UP
npdc1a	1.55956	4.22166	9.92276	0.00163247	0.0113559	UP
nploc4	1.36019	5.40582	21.7824	3.05394e-06	4.92248e-05	UP
npnt	4.4777	2.49397	8.48506	0.00358074	0.0215761	UP
nptnb	1.99083	3.23618	6.79949	0.00911837	0.0455547	UP
nr1d1	2.19969	4.08208	19.0395	1.2804e-05	0.000177431	UP
nr1d4b	3.54318	3.27287	15.0843	0.000102812	0.001099	UP
nrbp1	1.84208	5.62059	41.0406	1.49099e-10	5.35621e-09	UP
nsun5	1.11197	4.98887	10.0484	0.00152481	0.0107043	UP
nt5dc2	1.32094	4.46115	9.21461	0.00240091	0.0157111	UP
ntsr1	2.45011	4.06019	21.6272	3.31122e-06	5.29385e-05	UP
nubp1	1.54466	4.9228	20.7351	5.27413e-06	8.09626e-05	UP
nudt3a	1.67232	4.86799	17.5365	2.81847e-05	0.000357415	UP
NUFIP1	1.73782	3.34999	7.05564	0.00790161	0.0403311	UP
nup188	1.46075	4.14793	10.0619	0.00151367	0.0106443	UP
oat	4.2007	6.59004	176.517	2.79264e-40	1.55499e-37	UP
odc1	2.23188	6.74621	62.7779	2.31386e-15	1.69729e-13	UP
orai1a	1.57252	5.68953	35.3536	2.74956e-09	8.13579e-08	UP
ormdl2	1.27971	4.66007	10.5614	0.00115474	0.00841998	UP
osbpl3b	2.7809	5.37155	57.0765	4.19175e-14	2.56745e-12	UP
osgn1	2.22919	6.06516	54.7707	1.35445e-13	7.47391e-12	UP
oxtrl	2.91874	2.89082	8.0349	0.00458846	0.0263519	UP
pa2g4b	1.25086	5.07998	13.1688	0.00028465	0.00263765	UP
pak1ip1	1.49961	5.71108	30.7939	2.86931e-08	7.17329e-07	UP
pcf11	1.02067	6.77565	16.8487	4.04814e-05	0.000492939	UP
pcmtd2	1.27916	4.59147	9.46912	0.0020896	0.013942	UP
pcmtl	2.82097	2.83821	8.28286	0.00400211	0.023472	UP
pcyt1ba	5.11655	2.83494	14.2154	0.000163028	0.00163672	UP
pdca	5.98146	5.20944	94.1878	2.86969e-22	4.33996e-20	UP
pdcd11	1.59803	5.78622	31.0637	2.49697e-08	6.28089e-07	UP
pdcd6	2.00249	5.5258	43.4853	4.27146e-11	1.67709e-09	UP
pde10a	2.00087	7.1187	87.8329	7.12252e-21	9.38181e-19	UP
pde4ba	2.65426	6.05195	87.3171	9.24434e-21	1.20471e-18	UP
pde5ab	1.90459	3.45146	8.93163	0.00280275	0.0177489	UP
PDGFRB	5.20185	2.88631	11.6571	0.000639568	0.00514088	UP
pdk2b	4.93656	2.73198	12.3264	0.000446589	0.003815	UP
peli2	1.58064	4.80234	19.3702	1.07675e-05	0.000152368	UP
pes	1.10944	4.87004	11.4853	0.000701493	0.005562	UP
pfkfb3	1.47726	5.94619	31.5032	1.99116e-08	5.10287e-07	UP
pfkfb4b	2.06623	4.3163	21.107	4.34341e-06	6.76931e-05	UP
pfn2l	1.38498	6.79049	36.594	1.45475e-09	4.5461e-08	UP
PGS1	3.33963	3.74393	17.1565	3.44231e-05	0.000424228	UP
phactr2	1.09772	6.73394	29.8226	4.73434e-08	1.13052e-06	UP
phf23b	1.11297	4.69215	9.39826	0.00217191	0.0144128	UP
phf3	1.0289	4.75963	9.41007	0.00215797	0.0143502	UP
pi4kb	1.74426	5.97464	49.4644	2.02007e-12	9.37342e-11	UP
pias4a	1.8315	4.63234	19.1932	1.18135e-05	0.000165366	UP
piezo1	1.18123	4.27324	7.45748	0.00631732	0.033914	UP
pim1	3.31304	8.99795	343.936	8.86507e-77	1.55139e-73	UP
pinx1	1.10819	6.36467	22.9357	1.6751e-06	2.89014e-05	UP
pip5k1ba	3.4824	3.2364	15.6218	7.73594e-05	0.000854511	UP
pisd	1.47437	6.49094	38.6171	5.15663e-10	1.74499e-08	UP
pitpnb	1.00242	4.85266	7.96546	0.00476784	0.0272162	UP
pkn1a	1.02313	5.0289	8.95449	0.00276789	0.0176138	UP
plekhf1	1.65358	4.77297	21.6497	3.27261e-06	5.24046e-05	UP
plin2	1.17238	6.32111	23.2983	1.38725e-06	2.42866e-05	UP
plk3	2.06619	4.16293	14.8157	0.000118542	0.00124648	UP
PLPP1 (1 of many)	1.92473	5.40787	42.212	8.18959e-11	3.09637e-09	UP
plxdc1	1.87046	4.43976	19.6665	9.22031e-06	0.000133826	UP
plxnb2a	6.82217	4.03039	40.2651	2.21739e-10	7.76086e-09	UP
pmp22b	3.54007	3.27071	16.4574	4.97547e-05	0.000587749	UP
pmpcb	1.16792	4.06935	6.86109	0.00880928	0.0442632	UP
pnp5a	4.46616	2.4925	8.97397	0.00273853	0.0174633	UP
polr1a	1.20912	4.88056	13.3057	0.000264606	0.00248385	UP
polr1b	2.14662	5.22944	42.5687	6.82441e-11	2.62066e-09	UP
polr1c	1.64777	4.39009	13.2534	0.000272084	0.00254236	UP
polr1d	4.32147	2.42648	8.25911	0.0040548	0.0236702	UP
polr2h	1.09764	4.92086	12.0243	0.00052511	0.00437294	UP
polr2k	2.17341	5.24673	40.6874	1.78638e-10	6.34294e-09	UP
polr3h	1.27162	5.38593	21.807	3.01499e-06	4.86609e-05	UP
pop4	1.16642	4.35876	7.01374	0.00808866	0.0411487	UP
pparg	1.21991	4.76289	8.56858	0.00342013	0.0207821	UP
ppargc1b	1.50979	6.06471	35.2561	2.89069e-09	8.51224e-08	UP
ppm1h	3.07655	2.98337	10.6801	0.00108293	0.00803558	UP
ppp1r14bb	1.02312	4.69717	7.81629	0.00517773	0.0291753	UP
ppp2r1a	1.26928	4.5833	10.0752	0.00150281	0.0105862	UP
ppp2r3a	2.46367	3.82659	17.8871	2.34409e-05	0.000302265	UP
pprc1	3.70083	6.25128	133.026	8.92442e-31	2.48464e-28	UP
prdm1a	2.34345	3.45245	11.527	0.000685916	0.0054597	UP
prelid3b	2.2991	7.1432	116.119	4.47596e-27	9.55812e-25	UP
prex1	1.06853	7.69447	42.5241	6.98184e-11	2.67274e-09	UP
prickle3	3.15264	3.02907	11.4923	0.000698865	0.00555171	UP
prkchb	5.74813	3.23259	19.844	8.4027e-06	0.000123095	UP
prkcq	1.26762	4.02225	7.2234	0.00719592	0.0376438	UP
prmt1	1.79741	7.11305	58.1171	2.46969e-14	1.60072e-12	UP
prmt6	1.99803	5.11622	35.1356	3.07524e-09	9.03399e-08	UP
prpf38a	1.08556	5.0624	10.7259	0.00105647	0.00788167	UP
prpf38b	1.90316	5.76422	52.5606	4.17182e-13	2.16546e-11	UP
prpf4bb	1.03568	5.03512	9.50668	0.00204725	0.0137043	UP
prps1b	1.08043	6.27461	20.3823	6.3415e-06	9.53171e-05	UP
prrg1	2.45001	4.05799	21.6252	3.3146e-06	5.29385e-05	UP
prrg4	1.59806	3.48896	6.61356	0.0101205	0.049334	UP
psme3	1.2036	5.50327	20.5468	5.81901e-06	8.83306e-05	UP
ptger4b	1.32514	5.33498	21.5146	3.51137e-06	5.55023e-05	UP
ptges	3.06995	4.92157	28.8146	7.96466e-08	1.8271e-06	UP
ptgir	1.31253	4.26605	8.17832	0.00423939	0.024566	UP
ptgis	1.92709	4.34292	11.9619	0.000543	0.00449747	UP
ptgs2a	2.91251	4.40045	23.4792	1.26272e-06	2.23209e-05	UP
ptgs2b	1.29524	5.63985	17.7702	2.49258e-05	0.000319394	UP
ptpn21	2.13237	3.31539	8.48904	0.00357293	0.0215501	UP
ptpn4b	1.99919	3.23763	7.84102	0.00510738	0.0288586	UP
ptrh2	1.11587	5.08693	11.4753	0.000705274	0.00558836	UP
pum3	1.95825	5.65661	51.8352	6.03588e-13	3.01794e-11	UP
pus1	1.6714	4.17032	12.2271	0.000471013	0.00398187	UP
pwp1	1.47013	5.2377	24.716	6.64308e-07	1.25004e-05	UP
pxdc1b	1.65917	4.86049	20.5548	5.79488e-06	8.80735e-05	UP
R3HDM1 (1 of many)	1.23381	4.00234	6.92672	0.00849171	0.0428256	UP
rab11fip2	1.42882	4.12897	10.1784	0.00142095	0.0100967	UP
rab1ba	1.34456	5.84785	22.4604	2.14518e-06	3.64472e-05	UP
rab33a	4.32811	2.42658	6.95114	0.00837657	0.0422972	UP
rab39ba	4.32548	2.42648	7.4644	0.00629311	0.0338265	UP
rabgef1	2.18329	4.67163	27.0924	1.93956e-07	4.1393e-06	UP
rabl3	2.01931	3.95311	13.9363	0.00018911	0.0018611	UP
RAD54L2 (1 of many)	2.06187	5.97924	63.6249	1.50516e-15	1.13816e-13	UP
ramp2	1.39922	6.88626	48.083	4.08553e-12	1.82656e-10	UP
rangap1b	1.54667	3.80777	8.82466	0.00297187	0.0185397	UP
rap2b	1.13603	4.56694	8.00175	0.00467321	0.0267384	UP
rapgef1b	3.54301	3.27473	16.0689	6.10785e-05	0.000699263	UP
rapgef5b	5.74351	3.23017	21.8672	2.92185e-06	4.74703e-05	UP
rasa3	1.1976	5.53676	14.7361	0.000123656	0.00128918	UP
rasal3	1.22082	5.20839	14.3619	0.000150825	0.00153201	UP
rbm19	1.20647	5.33626	15.8788	6.7531e-05	0.000761745	UP
rbm48	1.50062	3.6145	7.08702	0.0077644	0.0398801	UP
rexo4	1.39122	5.47353	25.0926	5.46415e-07	1.05411e-05	UP
rgcc	1.17345	4.35633	7.49451	0.00618874	0.0333093	UP
rhbdf1a	1.34892	4.47295	11.4678	0.000708118	0.00560727	UP
rhot1a	1.23029	4.30506	8.87353	0.00289335	0.0181855	UP
RIIAD1	2.059	3.27379	7.35824	0.00667561	0.0354778	UP
rin3	2.92451	6.33118	108.926	1.68484e-25	3.27608e-23	UP
riok2	2.821	2.83878	8.28312	0.00400154	0.023472	UP
rmi2	1.44911	4.0243	9.41937	0.00214706	0.0142865	UP
RNASEK (1 of many)	2.16146	2.98327	6.81244	0.00905249	0.0452994	UP
RNaseP-nuc	4.46619	2.4924	9.17625	0.00245176	0.0159841	UP
rnf144ab	4.93005	2.72929	12.5315	0.000400144	0.0034888	UP
rnf19b	1.86634	6.91362	70.4963	4.61142e-17	4.24736e-15	UP
rnf216	1.2318	4.21057	8.4132	0.00372506	0.0221838	UP
rnf41	1.19868	3.97892	6.66157	0.00985138	0.0483298	UP
RORC	6.09799	3.45244	21.5536	3.44069e-06	5.46673e-05	UP
rpf1	1.12814	6.16047	22.593	2.00217e-06	3.42072e-05	UP
rpl7l1	1.46882	7.25479	60.8793	6.06831e-15	4.22368e-13	UP
rpp30	2.91136	2.88878	9.0754	0.00259071	0.0167125	UP
rpp38	2.23795	3.02802	7.24746	0.00710015	0.0372811	UP
rpz	3.07654	2.98164	10.68	0.001083	0.00803558	UP
rrn3	3.89035	3.51055	22.3903	2.22498e-06	3.76463e-05	UP
rrp12	1.30723	5.0107	14.0003	0.000182778	0.00180567	UP
rrp15	1.24832	5.1336	14.28	0.00015753	0.00158958	UP
rrp7a	1.22885	5.06371	14.0293	0.000179983	0.00178237	UP
rrp9	1.66285	5.26819	25.5832	4.23714e-07	8.35829e-06	UP
rrs1	2.15706	4.9736	34.7923	3.66818e-09	1.0623e-07	UP
rsad1	1.79888	3.80324	10.6234	0.00111663	0.00820936	UP
rsl1d1	1.08399	7.8363	33.3611	7.65406e-09	2.09759e-07	UP
rsrp1	1.90821	5.12352	32.9655	9.38087e-09	2.52008e-07	UP
rtca	1.69271	4.0453	10.0049	0.00156125	0.0109288	UP
rtel1	2.62046	2.73217	6.67437	0.00978093	0.0480921	UP
runx3	2.09066	4.92519	26.4302	2.73232e-07	5.62537e-06	UP
ruvbl2	1.11331	4.47725	8.3471	0.00386302	0.0228609	UP
ryk	3.84463	3.48112	19.1884	1.18432e-05	0.000165427	UP
ryr1a	2.1615	2.98548	6.81273	0.00905103	0.0452994	UP
s100v1	6.12605	6.08708	184.175	5.94284e-42	3.46666e-39	UP
samsn1a	1.24449	4.96987	12.6034	0.000385042	0.00337153	UP
sash1a	1.34712	5.03746	17.1035	3.53962e-05	0.000434472	UP
sat1a.2	1.28152	7.6704	55.5431	9.14313e-14	5.33349e-12	UP
SATB1	2.03743	4.67608	26.9769	2.05904e-07	4.37145e-06	UP
sav1	1.87541	4.17172	12.3019	0.000452494	0.0038547	UP
scarb2	1.55776	8.31046	35.6354	2.37923e-09	7.16635e-08	UP
scube1	5.03194	2.78584	13.3687	0.00025586	0.00241843	UP
sdc2	2.30403	3.71923	13.1166	0.000292691	0.00270806	UP
sdc4	3.06474	7.54576	218.757	1.68836e-49	1.47732e-46	UP
SEC16A	1.08277	5.29974	12.9572	0.000318688	0.00290039	UP
sec23b	1.71797	5.61852	34.5726	4.10649e-09	1.16446e-07	UP
senp2	1.448	4.35636	12.5289	0.000400705	0.00349121	UP
SEPT9 (1 of many)	1.42379	7.98252	58.1432	2.43716e-14	1.58805e-12	UP
setbp1	2.50288	4.64748	35.04	3.23005e-09	9.46606e-08	UP
setd1ba	2.13404	3.83355	12.085	0.000508286	0.00425017	UP
setd2	1.11397	5.08767	13.1092	0.000293842	0.00271666	UP
setd4	1.90469	3.45339	8.93265	0.00280118	0.0177489	UP
sf3b5	2.0893	4.47119	21.1087	4.33953e-06	6.76931e-05	UP
sgk1	1.64516	6.80848	56.4063	5.89422e-14	3.48813e-12	UP
sh3gl1b	1.69182	5.9677	45.6024	1.44867e-11	5.97515e-10	UP
sh3gl3a	2.72458	2.78634	7.49893	0.00617356	0.033253	UP
shpk	4.15807	2.35571	7.13119	0.00757543	0.0391392	UP
SHROOM2	4.59776	2.55593	10.0936	0.00148785	0.0104868	UP
si:cabz01093077.1	2.86585	3.41448	14.9911	0.000108022	0.00114768	UP
si:ch1073-459j12.1	5.35257	2.9794	15.8621	6.81298e-05	0.000767087	UP
si:ch211-112c15.8	5.28481	2.93332	16.5134	4.83074e-05	0.000573972	UP
si:ch211-114c12.2	1.39009	5.7068	26.9096	2.13197e-07	4.49511e-06	UP
si:ch211-114l13.7	3.64858	4.40985	43.13	5.12195e-11	1.99187e-09	UP
si:ch211-116m6.4	4.16053	2.3567	7.34168	0.00673738	0.0356908	UP
si:ch211-121a2.4	1.47022	4.03908	7.94461	0.00482307	0.0274548	UP
si:ch211-152p11.4	2.69495	6.30605	93.8756	3.35993e-22	5.0194e-20	UP
si:ch211-153b23.4	5.28553	2.93646	16.4444	5.00978e-05	0.000590662	UP
si:ch211-153b23.5	2.60683	7.76436	137.486	9.44302e-32	2.89192e-29	UP
si:ch211-160d20.3	1.93353	3.20025	7.18507	0.00735129	0.0382858	UP
si:ch211-160o17.4	1.91753	5.5225	38.1533	6.53994e-10	2.16525e-08	UP
si:ch211-183d21.1	2.39014	3.11785	8.94792	0.00277786	0.017659	UP
si:ch211-204c21.1	4.06389	8.55174	363.179	5.72093e-81	1.40163e-77	UP
si:ch211-219a4.3	1.58604	4.35445	12.6491	0.000375738	0.00330186	UP
si:ch211-225b11.1	3.28242	3.11104	11.7096	0.000621791	0.00504433	UP
si:ch211-226m16.2	2.2519	5.89154	71.3714	2.95937e-17	2.78864e-15	UP
si:ch211-233m11.2	2.3092	3.71916	14.2142	0.000163137	0.00163672	UP
si:ch211-253b8.5	1.26419	5.75559	21.8433	2.95847e-06	4.78924e-05	UP
si:ch211-260e23.8	1.07092	6.04455	20.3583	6.42129e-06	9.628e-05	UP
si:ch211-262n1.4	1.09101	5.33937	14.1091	0.000172504	0.00171523	UP
si:ch211-283g2.3	2.70016	3.30822	11.4333	0.000721396	0.00569401	UP
si:ch211-45c16.2	1.7508	3.57795	8.64679	0.00327638	0.0200779	UP
si:ch211-71n6.4	1.10591	6.36481	21.5435	3.45895e-06	5.48152e-05	UP
si:ch211-79l17.1	1.68096	6.12912	44.9145	2.05828e-11	8.32142e-10	UP
si:ch211-87m7.2	1.07892	5.48946	17.4511	2.94791e-05	0.000371905	UP
si:ch73-160h15.3	4.01733	3.60153	24.8232	6.28361e-07	1.19183e-05	UP
si:ch73-1f23.1	2.01994	4.66285	26.9494	2.08852e-07	4.42636e-06	UP
si:ch73-209e20.5	2.00598	3.51748	10.2316	0.00138052	0.00984936	UP
si:ch73-237c6.1	3.43027	5.23556	76.7555	1.93489e-18	2.04331e-16	UP
si:ch73-262h23.4	4.71836	2.61722	11.0112	0.000905641	0.00687453	UP
si:ch73-335l21.4	2.82652	7.72244	120.218	5.66667e-28	1.38833e-25	UP
si:ch73-368j24.2	1.9516	4.3702	17.4028	3.02374e-05	0.000380687	UP
si:ch73-40i7.2	1.7469	6.11788	47.4768	5.56582e-12	2.44377e-10	UP
si:ch73-63e15.2	1.44934	5.11241	21.0612	4.4484e-06	6.91535e-05	UP
si:ch73-86n18.1	3.69433	8.75974	229.838	6.46674e-52	6.09366e-49	UP
si:dkey-156n14.3	1.13756	4.64729	8.93006	0.00280515	0.0177496	UP
si:dkey-161l11.26	2.34912	6.02715	57.6298	3.16388e-14	1.98756e-12	UP
si:dkey-167k11.5	1.43935	4.24691	11.3546	0.0007526	0.00589096	UP
si:dkey-18a10.3	1.97605	3.72606	11.0519	0.00088594	0.00675764	UP
si:dkey-18p12.4	3.15802	6.53212	126.528	2.35706e-29	6.14341e-27	UP
si:dkey-19b23.10	3.72664	3.41036	16.3371	5.30161e-05	0.000619111	UP
si:dkey-216e24.9	1.17816	5.62948	20.1961	6.98967e-06	0.000103912	UP
si:dkey-245p14.4	6.23277	3.57465	29.9112	4.5229e-08	1.09281e-06	UP
si:dkey-24c2.9	1.58595	3.66928	7.55604	0.00598093	0.0324762	UP
si:dkey-251i10.3	1.75018	4.22927	14.48	0.000141658	0.0014461	UP
si:dkey-31e10.1	2.62072	5.24211	55.1339	1.1259e-13	6.39536e-12	UP
si:dkey-40g16.6 (1 of many)	4.86749	2.67746	9.11272	0.00253838	0.0164437	UP
si:dkey-45k15.1 (1 of many).1	1.50377	4.75579	11.0296	0.000896666	0.00682688	UP
si:dkey-78p8.1	4.17062	2.35729	6.67322	0.00978722	0.0480921	UP
si:dkey-79d12.5	2.83594	6.42249	112.774	2.41766e-26	4.93605e-24	UP
si:dkey-81e3.1	4.93279	2.72986	12.8449	0.000338392	0.00303019	UP
si:dkey-81j8.6	1.41028	4.90237	15.4886	8.30038e-05	0.000911925	UP
si:dkey-92j12.6	5.13496	2.83801	12.2328	0.000469579	0.00397536	UP
si:dkey-9k7.3	3.72851	4.47396	42.7969	6.07285e-11	2.33939e-09	UP
si:dkeyp-120h9.1	1.54613	3.95397	10.0022	0.00156354	0.0109385	UP
si:dkeyp-67a8.2	1.70192	3.5508	8.02294	0.00461884	0.026514	UP
si:dkeyp-86b9.1	2.46354	3.82628	17.8848	2.34685e-05	0.000302301	UP
si:rp71-15d4.1	1.61627	7.64887	87.1036	1.02985e-20	1.31413e-18	UP
si:zfos-1011f11.1	4.60512	2.55759	9.64151	0.00190228	0.0128746	UP
si:zfos-1425h8.1	1.29008	4.24822	8.20905	0.00416819	0.0241992	UP
si:zfos-323e3.4	1.84265	3.63705	10.0169	0.00155111	0.010864	UP
si:zfos-943e10.1	1.43212	4.44491	13.1722	0.000284126	0.00263477	UP
sik2b	2.60891	5.81836	73.3175	1.10385e-17	1.09937e-15	UP
sipa1l2	4.8297	2.67658	11.929	0.000552661	0.00455899	UP
sirt1	1.86803	4.84498	26.8246	2.22778e-07	4.68101e-06	UP
skia	1.16987	5.12874	15.4499	8.47203e-05	0.000926629	UP
skila	2.79984	2.83609	7.14665	0.00751043	0.0388525	UP
sla1	1.98003	8.39422	147.878	5.04513e-34	1.87281e-31	UP
sla2	4.10517	4.78642	54.2002	1.81067e-13	9.81447e-12	UP
slain2	1.42994	5.97222	32.1334	1.43943e-08	3.77581e-07	UP
slc12a2	1.41604	6.08622	34.9788	3.33314e-09	9.72166e-08	UP
slc16a1b	1.33651	5.70414	27.6106	1.48367e-07	3.25133e-06	UP
slc16a3	1.30841	5.10191	7.39541	0.00653906	0.0349267	UP
slc16a6b	2.30163	4.63424	31.6482	1.84786e-08	4.76554e-07	UP
slc1a6	4.15961	2.35611	7.15266	0.0074853	0.0387675	UP
slc20a2	2.21478	5.80641	66.5463	3.41778e-16	2.90287e-14	UP
slc25a13	4.93873	2.73198	11.9684	0.000541106	0.00448481	UP
slc25a14	2.53575	5.69314	66.952	2.78198e-16	2.41697e-14	UP
slc25a22	1.6064	7.30688	73.5442	9.8406e-18	9.88093e-16	UP
slc25a25a	2.83209	6.19811	99.4953	1.96631e-23	3.16938e-21	UP
slc25a25b	2.70484	4.64025	36.9335	1.22227e-09	3.84904e-08	UP
slc25a28	1.06291	6.2	20.8541	4.95641e-06	7.64247e-05	UP
slc25a33	1.62504	5.45598	28.5394	9.1812e-08	2.07126e-06	UP
slc25a38b	2.99681	2.93618	8.80652	0.00300156	0.018712	UP
SLC25A6	1.12667	5.52488	16.869	4.00494e-05	0.000488165	UP
slc29a2	1.59148	3.66814	8.07178	0.00449598	0.0258572	UP
slc2a6	1.3203	6.40894	32.5852	1.14083e-08	3.03149e-07	UP
SLC30A6	1.43479	4.9152	18.3687	1.82022e-05	0.000242888	UP
slc35f2	3.10216	3.98863	22.3045	2.32659e-06	3.90847e-05	UP
slc38a2	1.40748	7.35389	49.7545	1.74237e-12	8.17779e-11	UP
slc38a5a	2.22769	5.80986	50.3833	1.26469e-12	6.19698e-11	UP
slc38a5b	1.17274	6.01966	22.4939	2.10808e-06	3.59165e-05	UP
SLC39A1	1.81813	5.05365	29.8319	4.71185e-08	1.12955e-06	UP
slc39a1	1.40022	3.85995	7.67587	0.00559641	0.0309714	UP
slc39a13	1.88506	4.56188	22.4661	2.13887e-06	3.63905e-05	UP
slc39a6	1.59032	5.09561	21.6859	3.21137e-06	5.15588e-05	UP
slc3a2a	2.25539	5.46135	39.1675	3.88963e-10	1.33468e-08	UP
slc43a1a	2.23062	3.90297	15.9083	6.64879e-05	0.000753648	UP
slc45a3	1.57324	4.22726	12.9199	0.000325102	0.00294266	UP
slc4a2a	1.05102	5.23209	9.91514	0.00163925	0.0113966	UP
slc7a3b	3.19634	6.51037	137.495	9.3989e-32	2.89192e-29	UP
slc7a7	1.09753	7.90066	38.2333	6.27724e-10	2.08391e-08	UP
slu7	1.01285	5.76248	15.985	6.38474e-05	0.000728241	UP
smad6b	4.32142	2.42589	8.25886	0.00405536	0.0236702	UP
smad9	5.86948	3.31016	21.8368	2.9685e-06	4.79738e-05	UP
smim12	1.02856	4.76067	9.52317	0.00202894	0.0135891	UP
snrpa1	1.2769	5.30156	19.1644	1.1993e-05	0.000166758	UP
snrpb2	1.77291	5.75574	46.5411	8.97154e-12	3.81602e-10	UP
sntb1	1.55791	6.05858	27.7388	1.38849e-07	3.07021e-06	UP
snu13a	1.44439	6.99988	54.2243	1.78859e-13	9.73786e-12	UP
snupn	2.11269	4.47664	17.3201	3.15827e-05	0.000394784	UP
snx18a	1.36011	6.09522	32.0611	1.49399e-08	3.91054e-07	UP
snx25	1.49004	4.89206	12.4907	0.000408977	0.00354393	UP
sorbs3	2.56231	4.14388	24.5447	7.2604e-07	1.34962e-05	UP
sord	1.09773	4.9206	11.3817	0.000741698	0.0058205	UP
sox13	4.46434	2.49182	8.94117	0.00278814	0.0176968	UP
sox17	5.59039	3.11534	15.2009	9.66551e-05	0.00104319	UP
spry2	2.62203	2.73369	6.68278	0.00973486	0.0479309	UP
spsb4b	1.68135	4.80257	19.6169	9.46287e-06	0.000136698	UP
sptlc1	1.50291	4.58386	15.6312	7.69743e-05	0.000851025	UP
sptssa	1.00111	6.52682	20.3442	6.46894e-06	9.68602e-05	UP
sqstm1	1.41279	7.49081	46.1405	1.10068e-11	4.63346e-10	UP
srebf2	1.67836	4.17043	11.6597	0.000638692	0.00514088	UP
srp14	1.08046	5.56142	16.7987	4.15608e-05	0.00050358	UP
srsf3a	1.78419	6.39326	55.4338	9.66611e-14	5.61184e-12	UP
srsf6b	1.62575	6.96275	54.3423	1.68433e-13	9.21117e-12	UP
ssh2a	3.14775	5.44284	80.3902	3.07316e-19	3.48577e-17	UP
stat6	1.1574	6.11037	24.762	6.48631e-07	1.22619e-05	UP
stk10	1.39984	4.32322	10.5552	0.00115859	0.00843333	UP
STK39	2.16155	2.98483	6.81305	0.00904943	0.0452994	UP
stk40	1.79872	5.85944	50.0115	1.52847e-12	7.28553e-11	UP
stx2b	3.93326	3.54205	21.6106	3.33993e-06	5.32736e-05	UP
stxbp5a	4.85947	4.25354	46.8048	7.84191e-12	3.37065e-10	UP
suco	1.39711	4.82302	15.5843	7.89064e-05	0.000870813	UP
supv3l1	1.73169	3.92614	11.6055	0.000657559	0.00526821	UP
surf6	1.1893	4.86993	11.3983	0.000735119	0.00578369	UP
susd6	2.71306	6.71195	118.696	1.2207e-27	2.76918e-25	UP
svila	1.79911	4.26193	15.4152	8.62911e-05	0.00094045	UP
syncrip	1.29599	6.22895	28.329	1.02351e-07	2.29635e-06	UP
SYT2	4.93283	2.73044	12.8452	0.000338338	0.00303019	UP
tbc1d22b	3.24328	4.09474	28.6137	8.83569e-08	2.00439e-06	UP
tctn2	4.46618	2.4925	9.03293	0.0026516	0.0170599	UP
tdg.1	1.54665	3.80424	8.82433	0.00297241	0.0185397	UP
tdh	1.28137	5.26222	15.7833	7.10255e-05	0.000794578	UP
TDP2 (1 of many)	3.64914	3.34402	18.1407	2.05172e-05	0.000269385	UP
tespa1	1.81574	6.66353	66.55	3.41136e-16	2.90287e-14	UP
tfeb	2.00347	3.23971	7.51382	0.00612274	0.0330647	UP
tfpi2	5.52627	3.07298	15.2582	9.37707e-05	0.00101474	UP
tfr1b	1.2276	6.81364	24.1823	8.76332e-07	1.59748e-05	UP
thoc1	2.621	2.73157	6.68557	0.00971967	0.0478753	UP
thumpd1	1.53971	4.42273	13.2772	0.000268648	0.00251601	UP
timm17a	2.10388	5.9663	66.881	2.88397e-16	2.48793e-14	UP
timm23a	2.1628	5.82022	62.3096	2.93484e-15	2.10244e-13	UP
tiparp	2.0974	4.92826	34.6032	4.04241e-09	1.157e-07	UP
tjp1a	1.54543	3.94938	9.07935	0.00258513	0.0167078	UP
TLCD1 (1 of many)	3.10183	3.57714	18.3855	1.80426e-05	0.000241028	UP
tle3b	1.78109	7.00421	64.8011	8.28549e-16	6.46479e-14	UP
TLN2 (1 of many)	5.35844	2.98092	13.9606	0.000186687	0.0018428	UP
tm4sf18	3.44328	3.20022	11.4166	0.000727892	0.00573789	UP
tmbim1	2.10734	5.20139	38.8939	4.47472e-10	1.52265e-08	UP
tmem120a	1.6286	4.26427	11.4632	0.000709898	0.00561773	UP
tmem147	1.28823	5.4811	18.7954	1.45518e-05	0.000199396	UP
tmem237b	2.23551	3.38332	10.5656	0.00115214	0.00840869	UP
tmem263	1.48235	5.13557	20.3928	6.3067e-06	9.49104e-05	UP
tmem39a	4.29627	2.42422	6.95707	0.00834887	0.0421921	UP
tmem63ba	2.3901	3.11699	8.93107	0.0028036	0.0177489	UP
tmlhe	2.63094	3.94602	19.165	1.19891e-05	0.000166758	UP
tmpob	1.17847	4.85853	6.96838	0.00829627	0.0419609	UP
TNFRSF11B	1.84269	3.64014	10.054	0.0015202	0.0106841	UP
tnfrsf9a	6.54362	3.81563	36.0038	1.96937e-09	6.06152e-08	UP
tnfrsf9b	2.90872	4.80324	37.5711	8.8143e-10	2.834e-08	UP
tnfrsfa	1.25901	4.92024	14.5193	0.000138729	0.0014245	UP
tnfsf14	3.29639	6.18328	111.81	3.93276e-26	7.89776e-24	UP
tnip2	2.26148	3.69132	11.0858	0.000869926	0.00666134	UP
tnrc6c1	1.0283	7.39889	32.2988	1.32192e-08	3.48248e-07	UP
TNS3 (1 of many)	1.137	5.63591	19.263	1.1389e-05	0.000159995	UP
tomm20a	1.09077	6.44279	24.8199	6.29435e-07	1.19183e-05	UP
tomm20a.1	1.32066	3.80756	6.79627	0.00913483	0.045591	UP
tomm34	1.15487	4.78673	11.4533	0.000713666	0.0056439	UP
tox	4.01281	4.26467	37.572	8.81e-10	2.834e-08	UP
tox2	1.81861	6.29602	51.8542	5.97783e-13	3.00117e-11	UP
tpcn2	3.0473	3.94426	25.6178	4.16187e-07	8.26302e-06	UP
tpm4a	1.22631	4.3058	7.81659	0.00517689	0.0291753	UP
traf3	1.20673	5.49731	15.7064	7.39749e-05	0.00082157	UP
trib3	2.53361	6.83575	103.712	2.33963e-24	4.15369e-22	UP
trim33	1.47496	5.53008	29.6898	5.07017e-08	1.20367e-06	UP
trim35-1 (1 of many).1	4.61048	2.55759	9.2279	0.00238355	0.0156142	UP
trim8a	1.39571	4.31937	10.6452	0.00110356	0.00813885	UP
trmt1	2.15579	4.22496	19.1913	1.18254e-05	0.000165366	UP
TSR1	1.56995	5.14245	24.4721	7.53928e-07	1.393e-05	UP
TTC37	1.74712	3.77721	8.16208	0.00427753	0.0247519	UP
ttll4	2.9977	4.47652	34.4007	4.48552e-09	1.26316e-07	UP
tusc3	2.72449	2.7865	7.49839	0.0061754	0.033253	UP
TXK	4.70329	2.61499	9.62259	0.00192199	0.0129721	UP
txnipa	1.46136	10.1029	135.977	2.01896e-31	6.03225e-29	UP
uacab	3.26224	3.69077	22.1626	2.50509e-06	4.16985e-05	UP
ubald2	1.34471	5.34986	21.1915	4.15594e-06	6.52695e-05	UP
UBE2A (1 of many)	1.19852	4.99372	11.2513	0.000795676	0.00617682	UP
ube2al	1.31781	5.28084	20.0593	7.50788e-06	0.000110943	UP
ube2d2l	1.204	5.34248	15.8985	6.68333e-05	0.000755964	UP
ubr7	2.22915	3.89929	16.195	5.7145e-05	0.000661651	UP
uck2a	1.33618	6.16306	31.6283	1.86689e-08	4.8045e-07	UP
uck2b	3.11325	4.97075	45.5399	1.49562e-11	6.14812e-10	UP
ulk2	3.06693	5.49705	63.204	1.86374e-15	1.39212e-13	UP
umps	3.15106	4.99861	53.0456	3.25887e-13	1.71336e-11	UP
UQCR10	1.21046	5.0505	13.6209	0.000223678	0.00215244	UP
usp21	4.60518	2.557	9.30587	0.0022842	0.01506	UP
usp25	1.13975	4.49439	8.30562	0.00395227	0.0232766	UP
usp42	1.98988	5.26094	39.6362	3.05955e-10	1.06779e-08	UP
usp44	3.01459	4.70186	37.8192	7.76138e-10	2.52864e-08	UP
utp18	1.9768	5.10058	31.7563	1.74778e-08	4.53608e-07	UP
utp23	1.30815	3.92943	7.15943	0.00745711	0.0386848	UP
vipr1a	1.82483	3.63573	8.10892	0.0044048	0.0254163	UP
VMP1	3.01437	8.37349	211.189	7.5596e-48	6.17367e-45	UP
VWA5A (1 of many)	2.13147	5.50312	55.0232	1.19118e-13	6.72442e-12	UP
wbp1lb	5.44657	3.02878	16.2541	5.53887e-05	0.000643979	UP
wdfy3	1.52534	7.25548	54.9724	1.22235e-13	6.86871e-12	UP
wdr12	1.9806	5.3207	41.9725	9.2568e-11	3.45719e-09	UP
wdr32	1.56666	4.4428	14.4012	0.000147708	0.0015016	UP
wdr36	1.62789	4.36881	9.8452	0.00170275	0.0117382	UP
wdr43	1.84981	6.46665	62.731	2.36959e-15	1.72783e-13	UP
WDR44	1.0619	4.58846	8.8281	0.00296628	0.0185203	UP
wdr46	1.17291	5.21692	12.8975	0.000329019	0.00297234	UP
wdr75	1.03865	4.82093	9.40922	0.00215897	0.0143502	UP
wdyhv1	4.93287	2.73092	12.8455	0.000338293	0.00303019	UP
wfdc2	2.96055	4.84409	42.8102	6.03154e-11	2.3308e-09	UP
wisp1b	4.12478	4.35645	38.4357	5.65865e-10	1.89913e-08	UP
wnt5a	2.49256	3.85143	13.3149	0.000263299	0.00247793	UP
wsb1	1.12966	9.53907	79.4537	4.93654e-19	5.54795e-17	UP
xbp1	1.4465	9.36862	107.389	3.6581e-25	6.78966e-23	UP
xdh	2.52206	3.19544	9.80965	0.00173599	0.011927	UP
xpot	1.25755	5.32839	17.952	2.26549e-05	0.000293054	UP
YAF2	1.77439	3.58217	6.62479	0.0100569	0.049102	UP
yipf3	1.07991	4.67294	7.66402	0.00563328	0.0310426	UP
yme1l1a	1.13358	5.24055	13.017	0.00030867	0.0028197	UP
yrdc	3.88067	3.51048	19.2455	1.14941e-05	0.000161286	UP
YWHAG (1 of many)	2.92267	2.89044	8.35439	0.00384756	0.0227914	UP
zap70	2.29636	3.94729	18.0664	2.13327e-05	0.000278897	UP
zbtb16a	2.26793	6.32248	70.1129	5.60058e-17	5.08201e-15	UP
zbtb7b	1.26751	5.1449	17.9556	2.26121e-05	0.00029281	UP
zc3h3	2.82098	2.83826	8.28293	0.00400195	0.023472	UP
zcchc9	1.97012	3.7242	11.969	0.00054093	0.00448481	UP
zdhhc18b	2.82087	2.83664	8.2822	0.00400357	0.023472	UP
ZFAND3 (1 of many)	2.25443	5.83828	67.4284	2.1848e-16	1.9117e-14	UP
ZFP36	1.6245	10.2657	185.428	3.16471e-42	2.0404e-39	UP
ZFP36L2 (1 of many)	3.48402	5.09036	72.9172	1.35208e-17	1.33572e-15	UP
zgc:100829	3.59568	3.3086	17.2981	3.19498e-05	0.00039856	UP
zgc:101846	1.73071	3.9307	11.3473	0.000755583	0.00591053	UP
zgc:110299	2.22177	5.2876	40.7267	1.75075e-10	6.25267e-09	UP
zgc:110340	1.01126	7.06125	23.7355	1.10526e-06	1.98235e-05	UP
zgc:112052	5.35216	2.9794	15.7719	7.14543e-05	0.000797918	UP
zgc:113201	2.32281	3.44805	9.24404	0.00236263	0.0154937	UP
zgc:113232	4.71836	2.61722	11.0112	0.000905641	0.00687453	UP
zgc:114041	1.68508	3.72892	7.09367	0.00773566	0.0397825	UP
zgc:136605	2.14861	4.21951	18.296	1.89103e-05	0.000250977	UP
zgc:136971	4.16429	2.3567	6.63429	0.0100034	0.0489247	UP
zgc:152791	1.42012	3.72643	6.89417	0.00864775	0.0435588	UP
zgc:153115	3.55648	5.34145	81.4261	1.81939e-19	2.12262e-17	UP
zgc:153215	1.24375	6.19632	25.0069	5.71247e-07	1.0917e-05	UP
zgc:153659	3.56848	7.67107	21.8426	2.95955e-06	4.78924e-05	UP
zgc:153952	3.04456	6.54651	126.572	2.30514e-29	6.1387e-27	UP
zgc:154054	2.08975	5.46625	36.2871	1.70289e-09	5.29453e-08	UP
zgc:171704	7.44245	4.54437	72.8653	1.38808e-17	1.36032e-15	UP
zgc:172090	2.32539	3.968	17.476	2.90953e-05	0.00036744	UP
zgc:172180	2.62135	2.73478	6.72488	0.00950771	0.0470584	UP
zgc:194224	2.41531	4.237	21.9406	2.81219e-06	4.59938e-05	UP
zgc:194281	4.34288	2.42766	7.11741	0.00763391	0.0393583	UP
zgc:194282	2.25682	4.12248	20.4181	6.22389e-06	9.38949e-05	UP
zgc:55558	1.00347	4.91352	9.92571	0.00162986	0.0113473	UP
zgc:56304	1.64963	5.93761	45.88	1.25721e-11	5.23838e-10	UP
zgc:66160	1.16112	5.42851	15.3835	8.77493e-05	0.000954644	UP
zgc:77112	3.90885	4.17924	37.1173	1.11233e-09	3.56702e-08	UP
zgc:91890	2.80738	3.76922	18.4043	1.78657e-05	0.000239185	UP
zgc:91944	1.45576	4.14668	9.6078	0.00193753	0.0130626	UP
zgc:92912	3.64919	3.34515	18.1413	2.051e-05	0.000269385	UP
zmp:0000001167	2.60731	3.24052	9.04434	0.00263509	0.0169626	UP
znf598	1.44071	4.77874	17.335	3.13361e-05	0.000392101	UP
znf800a	1.76628	3.95151	11.3249	0.000764732	0.00597066	UP
zpr1	1.42386	5.53111	23.1745	1.47949e-06	2.5744e-05	UP

### Sheet: Downregulated Cavefish PBS
Gene	logFC	logCPM	LR	PValue	FDR	DE
sept15	-8.82487	5.25752	235.622	3.54223e-53	3.61602e-50	DOWN
aadacl4 (1 of many)	-1.81851	3.48096	9.00628	0.00269053	0.0172741	DOWN
abracl	-1.11964	6.49753	27.7093	1.40985e-07	3.11182e-06	DOWN
acadm	-1.82165	2.85718	6.68802	0.0097063	0.0478303	DOWN
acat1	-1.40614	4.77997	20.3787	6.35327e-06	9.53769e-05	DOWN
ACTB	-1.20465	11.8327	89.4225	3.18882e-21	4.29264e-19	DOWN
acy3.2	-1.5953	3.81341	12.3549	0.000439828	0.0037704	DOWN
adam19b	-1.26357	4.33187	9.20505	0.00241349	0.0157849	DOWN
adhfe1	-2.16208	3.00601	10.651	0.00110014	0.00812556	DOWN
adprhl2	-1.01392	4.63565	10.3115	0.00132206	0.00948201	DOWN
adrm1	-1.03036	5.59799	19.5684	9.70591e-06	0.000139387	DOWN
aga	-1.06283	5.45142	16.5626	4.70694e-05	0.000563636	DOWN
ahcy	-1.12926	7.04893	26.8392	2.21111e-07	4.65397e-06	DOWN
akr1a1b	-1.84321	5.5777	49.7099	1.78245e-12	8.33398e-11	DOWN
aldh3b1	-1.15529	3.86207	7.2129	0.00723813	0.037795	DOWN
aldh6a1	-1.22723	4.27457	10.1111	0.00147382	0.0104059	DOWN
aldh9a1a.1	-4.75701	3.23586	33.2303	8.1865e-09	2.22855e-07	DOWN
alox5a	-3.60804	4.40759	52.3993	4.52875e-13	2.32122e-11	DOWN
alox5ap	-1.44326	6.53836	12.4835	0.000410558	0.00355179	DOWN
ampd3b	-2.94212	2.69553	10.5552	0.00115864	0.00843333	DOWN
ANK3 (1 of many)	-1.72362	5.4253	21.9055	2.86409e-06	4.67179e-05	DOWN
ankef1a	-5.08825	2.44416	15.1004	0.00010194	0.00109063	DOWN
ankmy2a	-2.60308	4.51369	37.9824	7.13869e-10	2.33821e-08	DOWN
ankrd13a	-1.8766	3.41584	12.1404	0.000493417	0.00414849	DOWN
ankrd33ba	-3.95961	2.0455	7.6963	0.00553342	0.0307842	DOWN
anxa2a	-1.16174	8.06681	50.3621	1.27841e-12	6.23925e-11	DOWN
anxa3b	-1.85942	3.618	12.849	0.000337653	0.00303019	DOWN
anxa4	-1.15878	7.74771	44.4156	2.6556e-11	1.0562e-09	DOWN
ap1m3	-1.68254	3.79131	12.1275	0.000496842	0.00417169	DOWN
ap3m1	-1.20293	4.69914	15.1752	9.79831e-05	0.00105567	DOWN
apmap	-1.27209	4.63129	10.2732	0.00134976	0.00964478	DOWN
apoa1bp	-1.01673	4.96313	12.4695	0.000413649	0.00357096	DOWN
apooa	-1.03213	5.22786	11.6615	0.000638058	0.00514088	DOWN
arhgap11a	-3.20317	2.80877	16.0134	6.28971e-05	0.00071874	DOWN
arhgap12b	-1.66148	3.4138	9.16865	0.00246196	0.016025	DOWN
arhgef6	-1.28029	3.73152	7.07863	0.00780086	0.040017	DOWN
arl4aa	-1.36672	4.19136	12.9258	0.000324081	0.00293639	DOWN
ARPC2 (1 of many)	-1.99265	3.0962	7.53322	0.00605716	0.0328319	DOWN
arpin	-2.10467	4.57065	30.1451	4.00889e-08	9.74384e-07	DOWN
ARSB	-1.21653	5.09961	19.6296	9.40033e-06	0.000135955	DOWN
ASS1	-3.01753	4.00771	22.0592	2.64369e-06	4.37668e-05	DOWN
atad2	-1.43921	3.86727	8.3635	0.00382832	0.0226884	DOWN
atg12	-1.66447	4.55391	18.4194	1.77243e-05	0.000237553	DOWN
atic	-1.77202	5.00603	30.0746	4.15739e-08	1.00848e-06	DOWN
atl3	-1.07233	4.82135	13.3014	0.000265207	0.00248759	DOWN
atp2a3	-1.62953	3.18234	7.55929	0.00597016	0.0324609	DOWN
atp5h	-2.91859	5.97636	108.311	2.29798e-25	4.39848e-23	DOWN
atp5ia	-1.29613	5.16832	19.6947	9.0853e-06	0.000132022	DOWN
atp5j	-1.26979	7.82044	57.4999	3.38004e-14	2.11252e-12	DOWN
atp6v1d	-1.48222	6.45467	46.787	7.91349e-12	3.38952e-10	DOWN
atp6v1e1a	-2.40188	4.83835	56.8439	4.71822e-14	2.8613e-12	DOWN
atp6v1g1	-1.30159	7.30483	52.6377	4.01117e-13	2.09093e-11	DOWN
atpif1b	-1.73512	4.399	20.5693	5.75112e-06	8.75171e-05	DOWN
atxn1a	-4.52393	2.21803	10.5685	0.0011503	0.00840761	DOWN
aurka	-2.67781	2.57267	7.58009	0.00590165	0.0321884	DOWN
b3gnt3	-1.0793	5.28714	15.4202	8.60641e-05	0.000939648	DOWN
b9d2	-2.19667	3.18606	12.385	0.000432788	0.00371785	DOWN
birc5a	-3.80164	3.14804	23.8779	1.02643e-06	1.8518e-05	DOWN
bloc1s2	-1.01167	5.27808	14.1951	0.000164797	0.00165066	DOWN
bri3bp	-1.84057	5.414	50.7731	1.03686e-12	5.14233e-11	DOWN
BTBD7 (1 of many)	-3.95202	2.04489	7.67067	0.00561256	0.0309714	DOWN
bzw1b	-1.08474	5.59548	17.2261	3.31845e-05	0.000411805	DOWN
C5orf15	-1.78564	4.43316	23.9948	9.65947e-07	1.75562e-05	DOWN
calr	-2.32836	4.25015	35.708	2.29219e-09	6.95033e-08	DOWN
camk1b	-1.8974	3.51752	9.94215	0.00161537	0.0112561	DOWN
camk4	-3.38285	3.66275	19.5239	9.93496e-06	0.000142064	DOWN
cbr1	-3.00739	3.00932	18.056	2.14501e-05	0.000280132	DOWN
cc2d2a	-2.22259	3.34518	14.5462	0.000136767	0.00140554	DOWN
ccar1	-1.24481	4.8525	18.1308	2.06233e-05	0.000270488	DOWN
ccdc129	-1.11639	4.35002	9.02482	0.00266338	0.0171267	DOWN
ccl35.1	-1.68685	4.19877	15.6751	7.52061e-05	0.000833733	DOWN
ccnb1	-4.17134	3.38714	27.0448	1.98792e-07	4.23513e-06	DOWN
cd180	-2.40168	3.45345	16.5377	4.76913e-05	0.000569218	DOWN
cdk1	-2.58861	3.55318	18.0431	2.15963e-05	0.000281696	DOWN
cdkn1ca	-1.49964	4.15716	8.99465	0.00270771	0.0173299	DOWN
cdkn3	-1.79749	3.91755	9.07875	0.00258596	0.0167078	DOWN
cebp1	-1.29117	6.65824	25.7308	3.92505e-07	7.84369e-06	DOWN
cecr1b	-3.97448	2.75778	14.3343	0.000153054	0.00154951	DOWN
chaf1a	-2.55496	3.52516	16.2331	5.60071e-05	0.000649703	DOWN
chchd6b	-1.37458	4.19066	11.2412	0.000800013	0.00620656	DOWN
chtf8	-2.22499	3.34574	13.2394	0.000274125	0.00255765	DOWN
cks1b	-2.65481	3.7393	24.2906	8.28437e-07	1.51694e-05	DOWN
CLCC1	-1.24797	3.96258	8.47827	0.00359413	0.0216248	DOWN
clgn	-1.82171	2.85616	6.68842	0.00970414	0.0478303	DOWN
CLSPN	-3.12273	2.37211	6.58952	0.0102581	0.0498261	DOWN
cndp2	-1.06538	7.11804	20.8527	4.95981e-06	7.64247e-05	DOWN
cnih4	-1.02466	4.34937	7.25912	0.00705419	0.0370716	DOWN
cnksr1	-1.11215	5.69613	20.1152	7.29161e-06	0.000108007	DOWN
cnot3a	-1.34601	4.33352	12.8232	0.000342352	0.00305672	DOWN
cnr2	-1.75058	3.64829	9.60105	0.00194466	0.0131035	DOWN
COL27A1	-4.24923	2.13333	8.96063	0.0027586	0.017573	DOWN
col4a1	-3.01917	3.05606	9.64017	0.00190368	0.0128769	DOWN
commd2	-1.2023	4.79817	16.3545	5.25321e-05	0.000614631	DOWN
commd8	-1.08749	5.00149	15.042	0.000105145	0.00112099	DOWN
commd9	-1.17564	4.60848	10.695	0.00107423	0.00798019	DOWN
comta	-1.65472	4.60388	22.5444	2.05339e-06	3.50335e-05	DOWN
coq9	-3.94495	2.04432	7.64683	0.0056872	0.0312426	DOWN
cox7a1	-2.0589	2.96102	9.0118	0.00268242	0.0172311	DOWN
cox7a2a	-1.13221	8.42832	60.8802	6.06572e-15	4.22368e-13	DOWN
cst14b.1	-1.3351	9.61544	83.0934	7.82676e-20	9.39978e-18	DOWN
ctss1	-1.33857	6.23893	28.1931	1.09797e-07	2.44993e-06	DOWN
cybrd1	-1.08445	4.76561	11.0932	0.000866436	0.00665028	DOWN
dab2ipb	-1.15349	4.63545	12.6958	0.000366479	0.00323468	DOWN
dbi	-1.19638	8.04836	49.7658	1.73236e-12	8.1621e-11	DOWN
decr2	-6.77706	3.46794	59.1951	1.4279e-14	9.55831e-13	DOWN
dennd6b	-2.47764	2.7521	10.1733	0.00142489	0.010104	DOWN
dhh	-2.83903	2.96128	9.25775	0.00234501	0.0154029	DOWN
dhrs7	-1.63339	4.79905	24.8198	6.2948e-07	1.19183e-05	DOWN
dlg1	-3.23854	2.44007	8.40247	0.00374712	0.0222718	DOWN
dlgap5	-3.43295	2.50881	12.3867	0.0004324	0.00371737	DOWN
dnajc9	-1.19654	3.94131	6.80871	0.00907142	0.0453571	DOWN
dnal1	-3.95153	2.04485	7.66901	0.00561773	0.0309714	DOWN
dnase2	-1.20449	8.36546	35.3551	2.74742e-09	8.13579e-08	DOWN
dpp3	-1.5765	4.41267	20.4627	6.08057e-06	9.19592e-05	DOWN
dscc1	-2.20787	6.16552	64.8577	8.05056e-16	6.32175e-14	DOWN
dtymk	-3.2374	3.80174	32.9844	9.2902e-09	2.50121e-07	DOWN
echdc2	-2.36034	3.09591	9.29561	0.00229703	0.0151283	DOWN
eci1	-4.15817	2.86521	19.0908	1.24647e-05	0.00017312	DOWN
edem1	-1.69186	4.82935	23.3467	1.35278e-06	2.37767e-05	DOWN
ehd3	-3.96623	2.04603	7.71871	0.00546514	0.0304863	DOWN
ehhadh	-2.41343	2.96025	8.7918	0.00302588	0.0188246	DOWN
elp3	-1.19137	4.10342	8.3751	0.00380397	0.0225878	DOWN
eml2	-1.05819	4.59331	8.7634	0.00307336	0.0190145	DOWN
emp1	-3.95202	2.04489	7.67067	0.00561256	0.0309714	DOWN
ENSAMXG00000000269	-1.95705	3.45501	7.07546	0.00781469	0.0400376	DOWN
ENSAMXG00000000340	-1.382	5.47528	25.7907	3.8051e-07	7.62889e-06	DOWN
ENSAMXG00000000529	-2.86487	3.8794	30.4829	3.3683e-08	8.28548e-07	DOWN
ENSAMXG00000000754	-2.43719	3.14382	14.9558	0.00011006	0.00116831	DOWN
ENSAMXG00000000764	-4.50779	2.2175	11.6131	0.000654891	0.00525371	DOWN
ENSAMXG00000000792	-2.55074	3.00973	14.0692	0.000176205	0.00174779	DOWN
ENSAMXG00000000841	-1.80291	3.37808	10.8685	0.000978152	0.00736017	DOWN
ENSAMXG00000001052	-1.12241	5.26962	17.7164	2.56407e-05	0.000327527	DOWN
ENSAMXG00000001119	-2.75059	3.65491	26.679	2.40223e-07	5.03893e-06	DOWN
ENSAMXG00000001229	-2.05312	3.61861	16.1135	5.96581e-05	0.000686209	DOWN
ENSAMXG00000001471	-1.20842	3.88596	6.62065	0.0100803	0.0491771	DOWN
ENSAMXG00000001990	-3.95912	2.04546	7.69463	0.00553854	0.0307842	DOWN
ENSAMXG00000002183	-4.73394	2.29704	11.7469	0.000609454	0.00495081	DOWN
ENSAMXG00000002607	-4.24835	2.13341	8.32041	0.0039202	0.0231545	DOWN
ENSAMXG00000002740	-3.57297	2.57341	12.3503	0.000440923	0.00377713	DOWN
ENSAMXG00000002773	-1.7948	3.76366	12.7925	0.00034801	0.0030982	DOWN
ENSAMXG00000002789	-1.26339	8.15506	11.3415	0.000757928	0.00592509	DOWN
ENSAMXG00000003037	-1.04699	8.25204	50.0722	1.48191e-12	7.09117e-11	DOWN
ENSAMXG00000003300	-4.28687	2.13455	8.59794	0.00336543	0.0205333	DOWN
ENSAMXG00000003336	-3.95202	2.04489	7.67067	0.00561256	0.0309714	DOWN
ENSAMXG00000003610	-1.2503	3.78457	7.08779	0.0077611	0.0398798	DOWN
ENSAMXG00000003791	-1.71742	3.33895	7.85368	0.00507175	0.0287102	DOWN
ENSAMXG00000003802	-2.68764	2.57163	8.78782	0.00303248	0.0188472	DOWN
ENSAMXG00000004070	-1.658	4.35428	19.2313	1.15798e-05	0.000162302	DOWN
ENSAMXG00000004144	-1.17294	4.72546	9.25329	0.00235073	0.0154322	DOWN
ENSAMXG00000004293	-10.1339	6.59209	382.756	3.12627e-85	9.5742e-82	DOWN
ENSAMXG00000004512	-1.47198	5.61124	33.096	8.77172e-09	2.37729e-07	DOWN
ENSAMXG00000004684	-2.35117	3.09879	13.4897	0.000239872	0.00229029	DOWN
ENSAMXG00000005116	-2.19614	2.63419	7.23473	0.00715066	0.0375101	DOWN
ENSAMXG00000005165	-4.24569	2.13333	8.3094	0.00394403	0.0232393	DOWN
ENSAMXG00000005172	-1.39289	4.56595	9.39974	0.00217016	0.0144089	DOWN
ENSAMXG00000005186	-4.09712	6.71213	266.185	7.69798e-60	9.43003e-57	DOWN
ENSAMXG00000005205	-1.70357	3.94536	16.0944	6.0261e-05	0.000691797	DOWN
ENSAMXG00000005209	-1.31332	6.84982	41.6174	1.11001e-10	4.05898e-09	DOWN
ENSAMXG00000005227	-1.3707	8.92421	101.95	5.69476e-24	9.42714e-22	DOWN
ENSAMXG00000005336	-1.80156	5.97068	33.3847	7.5615e-09	2.07687e-07	DOWN
ENSAMXG00000005518	-1.68234	3.87021	9.21762	0.00239697	0.0156937	DOWN
ENSAMXG00000005754	-3.43304	2.50942	12.3873	0.000432258	0.00371737	DOWN
ENSAMXG00000006199	-4.63025	3.15153	33.1979	8.32396e-09	2.26094e-07	DOWN
ENSAMXG00000006228	-1.71593	3.34061	7.24524	0.0071089	0.0373111	DOWN
ENSAMXG00000006244	-4.24423	2.91675	25.2512	5.03279e-07	9.80153e-06	DOWN
ENSAMXG00000006577	-1.06671	4.84537	12.1417	0.000493056	0.00414831	DOWN
ENSAMXG00000006973	-1.21256	4.52686	10.3852	0.00127032	0.0091592	DOWN
ENSAMXG00000006983	-1.12858	5.2323	17.9831	2.22872e-05	0.00028952	DOWN
ENSAMXG00000007167	-1.89306	3.41492	10.0293	0.00154066	0.010797	DOWN
ENSAMXG00000007196	-3.39658	6.43579	146.416	1.05319e-33	3.79457e-31	DOWN
ENSAMXG00000007484	-2.86929	2.2936	7.15896	0.00745906	0.0386848	DOWN
ENSAMXG00000007804	-2.83353	2.63526	10.9921	0.000915023	0.00693199	DOWN
ENSAMXG00000007866	-1.80342	3.67741	13.2173	0.000277376	0.00258196	DOWN
ENSAMXG00000007886	-3.27412	2.44119	9.9516	0.0016071	0.0112049	DOWN
ENSAMXG00000007920	-1.12955	4.30576	9.4216	0.00214444	0.0142769	DOWN
ENSAMXG00000007938	-2.27113	3.84898	25.0865	5.48152e-07	1.05414e-05	DOWN
ENSAMXG00000007968	-2.05017	2.96146	6.88827	0.0086763	0.0436846	DOWN
ENSAMXG00000008084	-3.08265	2.36922	8.86866	0.00290109	0.0181956	DOWN
ENSAMXG00000008231	-1.80272	3.48055	10.9943	0.000913912	0.00693061	DOWN
ENSAMXG00000008310	-3.33251	3.45896	25.5382	4.33719e-07	8.5419e-06	DOWN
ENSAMXG00000008386	-2.3527	3.26917	15.8098	7.00391e-05	0.000786415	DOWN
ENSAMXG00000008738	-1.28855	5.479	23.6137	1.17747e-06	2.10148e-05	DOWN
ENSAMXG00000008908	-4.38673	3.91845	58.5342	1.99786e-14	1.3158e-12	DOWN
ENSAMXG00000009316	-2.98708	5.03105	62.2135	3.08176e-15	2.18482e-13	DOWN
ENSAMXG00000009365	-1.41405	4.50176	11.9513	0.000546086	0.00451761	DOWN
ENSAMXG00000009465	-3.94446	2.04428	7.64518	0.00569242	0.0312426	DOWN
ENSAMXG00000009470	-6.57935	3.31918	41.1511	1.40903e-10	5.09161e-09	DOWN
ENSAMXG00000009748	-1.47341	3.89182	11.8686	0.000570883	0.00467468	DOWN
ENSAMXG00000010073	-2.87041	2.63593	8.89465	0.00286008	0.0180134	DOWN
ENSAMXG00000010708	-1.94626	3.45001	13.5517	0.000232087	0.00222288	DOWN
ENSAMXG00000010723	-5.23324	8.19365	56.621	5.28456e-14	3.17333e-12	DOWN
ENSAMXG00000010747	-1.5236	3.92047	12.9291	0.000323511	0.00293339	DOWN
ENSAMXG00000010828	-6.16456	8.67958	57.7795	2.93204e-14	1.8707e-12	DOWN
ENSAMXG00000010944	-2.21867	4.96931	53.8287	2.18755e-13	1.1702e-11	DOWN
ENSAMXG00000011011	-5.39305	6.04492	175.424	4.83854e-40	2.46967e-37	DOWN
ENSAMXG00000011017	-2.73686	8.31168	66.5357	3.43605e-16	2.90287e-14	DOWN
ENSAMXG00000011067	-2.0845	4.09841	24.2004	8.68139e-07	1.5849e-05	DOWN
ENSAMXG00000011575	-1.24774	6.46736	37.043	1.15554e-09	3.68629e-08	DOWN
ENSAMXG00000011639	-1.83803	8.22918	16.1244	5.93161e-05	0.000682915	DOWN
ENSAMXG00000011770	-2.42884	3.90827	13.7579	0.000207942	0.00202488	DOWN
ENSAMXG00000012023	-3.07997	2.36929	8.58022	0.00339834	0.0206702	DOWN
ENSAMXG00000012117	-3.28365	4.86498	82.0182	1.34841e-19	1.60369e-17	DOWN
ENSAMXG00000012127	-1.94426	2.90659	7.71899	0.0054643	0.0304863	DOWN
ENSAMXG00000012245	-2.3414	4.85539	57.7159	3.02852e-14	1.91234e-12	DOWN
ENSAMXG00000012719	-2.7937	3.14555	14.9236	0.000111955	0.00118638	DOWN
ENSAMXG00000012776	-2.19292	2.63402	7.07609	0.00781194	0.0400376	DOWN
ENSAMXG00000012853	-2.14386	7.19143	25.3462	4.79094e-07	9.37524e-06	DOWN
ENSAMXG00000013064	-3.95863	2.04542	7.69296	0.00554367	0.0307842	DOWN
ENSAMXG00000013447	-5.90067	2.86782	25.0318	5.63929e-07	1.0794e-05	DOWN
ENSAMXG00000013747	-1.00194	4.69522	10.1791	0.00142041	0.0100967	DOWN
ENSAMXG00000013843	-2.34378	2.6946	8.68121	0.00321507	0.0197813	DOWN
ENSAMXG00000013984	-5.07484	4.46966	81.2937	1.94549e-19	2.24832e-17	DOWN
ENSAMXG00000014063	-1.97879	2.75058	6.89535	0.00864202	0.0435478	DOWN
ENSAMXG00000014216	-2.16203	3.00701	10.6505	0.00110043	0.00812556	DOWN
ENSAMXG00000014243	-5.10858	3.46767	38.567	5.29069e-10	1.78542e-08	DOWN
ENSAMXG00000014244	-3.23138	2.81008	12.3438	0.000442448	0.00378756	DOWN
ENSAMXG00000014282	-3.43293	2.51043	12.3866	0.000432428	0.00371737	DOWN
ENSAMXG00000014458	-4.33013	2.96548	27.1268	1.90541e-07	4.07351e-06	DOWN
ENSAMXG00000014515	-3.194	4.48939	64.1313	1.164e-15	8.9679e-14	DOWN
ENSAMXG00000014743	-1.55473	6.12285	45.9587	1.20774e-11	5.04943e-10	DOWN
ENSAMXG00000014993	-2.6676	3.26701	16.3007	5.4044e-05	0.000629315	DOWN
ENSAMXG00000015132	-4.6766	2.29529	10.2735	0.00134954	0.00964478	DOWN
ENSAMXG00000015513	-2.91548	2.96476	16.4181	5.07991e-05	0.000597495	DOWN
ENSAMXG00000015540	-1.52692	4.61157	16.9728	3.792e-05	0.000464056	DOWN
ENSAMXG00000015620	-2.10716	3.41517	15.12	0.000100888	0.0010822	DOWN
ENSAMXG00000015746	-1.22174	4.64159	11.5522	0.000676682	0.00540023	DOWN
ENSAMXG00000016444	-1.74839	8.8636	41.9403	9.41008e-11	3.49314e-09	DOWN
ENSAMXG00000016451	-2.11641	9.54276	65.3963	6.12541e-16	4.93659e-14	DOWN
ENSAMXG00000016459	-1.87731	10.5894	58.6177	1.9149e-14	1.26797e-12	DOWN
ENSAMXG00000016464	-2.42804	9.27301	102.671	3.95719e-24	6.92509e-22	DOWN
ENSAMXG00000016483	-1.79219	6.50416	47.2692	6.1876e-12	2.69744e-10	DOWN
ENSAMXG00000016659	-1.23739	4.76228	9.49676	0.00205835	0.0137635	DOWN
ENSAMXG00000016718	-1.33831	3.75606	8.79094	0.00302731	0.0188246	DOWN
ENSAMXG00000017283	-4.57548	2.21868	8.36545	0.00382422	0.022675	DOWN
ENSAMXG00000017418	-2.10375	4.96203	23.2948	1.38979e-06	2.42866e-05	DOWN
ENSAMXG00000017460	-1.1102	5.45994	18.6383	1.58013e-05	0.000214596	DOWN
ENSAMXG00000017522	-1.15165	5.18276	13.6218	0.000223574	0.00215244	DOWN
ENSAMXG00000018425	-2.41563	3.45507	16.3583	5.2426e-05	0.000613976	DOWN
ENSAMXG00000018819	-2.47757	2.75153	10.1728	0.00142529	0.010104	DOWN
ENSAMXG00000018931	-2.96737	2.69516	12.6378	0.000378027	0.0033196	DOWN
ENSAMXG00000019177	-2.12348	2.80768	7.26004	0.00705058	0.0370716	DOWN
ENSAMXG00000019195	-1.56401	4.12964	16.1615	5.81629e-05	0.000672166	DOWN
ENSAMXG00000019397	-1.55114	3.55025	8.74676	0.00310152	0.0191693	DOWN
ENSAMXG00000019449	-1.60862	3.89294	13.4114	0.000250094	0.00236759	DOWN
ENSAMXG00000019493	-2.8739	2.29482	6.99826	0.00815891	0.0414201	DOWN
ENSAMXG00000019671	-1.13097	6.37909	29.5414	5.47341e-08	1.28693e-06	DOWN
ENSAMXG00000019749	-2.10911	3.14374	11.6815	0.000631243	0.0051028	DOWN
ENSAMXG00000019797	-1.75251	3.82108	11.8242	0.000584654	0.00477786	DOWN
ENSAMXG00000019818	-2.31775	4.2319	25.0616	5.55281e-07	1.06618e-05	DOWN
ENSAMXG00000019862	-4.52349	2.21803	10.61	0.00112477	0.00824563	DOWN
ENSAMXG00000020071	-3.0826	2.36986	8.86838	0.00290153	0.0181956	DOWN
ENSAMXG00000020385	-4.41802	3.94578	66.3569	3.76234e-16	3.13529e-14	DOWN
ENSAMXG00000020391	-4.17106	3.75308	47.6723	5.0377e-12	2.22786e-10	DOWN
ENSAMXG00000020424	-1.75442	4.11268	19.0202	1.29342e-05	0.000179033	DOWN
ENSAMXG00000020507	-3.13755	2.37048	6.63303	0.0100105	0.0489339	DOWN
ENSAMXG00000020772	-1.02094	4.38662	7.04401	0.00795309	0.0405432	DOWN
ENSAMXG00000020785	-1.2033	5.06336	18.589	1.62153e-05	0.000218764	DOWN
ENSAMXG00000020855	-2.17966	3.18361	10.4266	0.00124214	0.00897711	DOWN
ENSAMXG00000020987	-1.88695	7.30685	22.8046	1.79333e-06	3.08111e-05	DOWN
ENSAMXG00000021172	-1.09596	4.24919	8.46176	0.00362691	0.0217706	DOWN
ENSAMXG00000024610	-1.99699	4.77292	34.2427	4.86506e-09	1.36378e-07	DOWN
ENSAMXG00000024847	-2.83296	2.63532	10.8882	0.000967763	0.00729096	DOWN
ENSAMXG00000025176	-5.98603	2.92014	28.9923	7.26668e-08	1.68912e-06	DOWN
ENSAMXG00000025179	-2.94658	4.41345	45.8022	1.3082e-11	5.43234e-10	DOWN
ENSAMXG00000025294	-4.08153	3.69117	49.6232	1.86302e-12	8.67757e-11	DOWN
ENSAMXG00000025541	-6.48346	3.23978	28.4402	9.66353e-08	2.17208e-06	DOWN
ENSAMXG00000026491	-1.80354	3.37651	10.9052	0.000958969	0.0072336	DOWN
ENSAMXG00000027369	-6.99024	5.07821	184.201	5.86347e-42	3.46666e-39	DOWN
ENSAMXG00000027416	-3.95202	2.04489	7.67067	0.00561256	0.0309714	DOWN
ENSAMXG00000027571	-4.05512	2.81164	21.5197	3.50216e-06	5.54283e-05	DOWN
ENSAMXG00000027643	-2.64171	3.58749	21.9992	2.72767e-06	4.47908e-05	DOWN
ENSAMXG00000027784	-3.08164	2.36869	8.58148	0.003396	0.0206662	DOWN
ENSAMXG00000027789	-3.95961	2.0455	7.6963	0.00553342	0.0307842	DOWN
ENSAMXG00000027994	-1.70261	5.94555	47.8559	4.58714e-12	2.04336e-10	DOWN
ENSAMXG00000028282	-1.8588	3.70553	14.5484	0.000136601	0.00140501	DOWN
ENSAMXG00000028322	-3.30627	6.20193	140.737	1.83687e-32	6.25045e-30	DOWN
ENSAMXG00000028377	-5.10699	2.44474	14.287	0.000156944	0.00158627	DOWN
ENSAMXG00000028404	-1.65223	5.74819	45.4444	1.57036e-11	6.41231e-10	DOWN
ENSAMXG00000028461	-3.14481	3.10063	14.2306	0.00016172	0.00162649	DOWN
ENSAMXG00000028465	-1.93556	10.7165	240.988	2.39471e-54	2.66683e-51	DOWN
ENSAMXG00000028480	-1.8588	4.30375	25.4744	4.48282e-07	8.80041e-06	DOWN
ENSAMXG00000028534	-5.06657	2.44294	16.4684	4.94682e-05	0.000584928	DOWN
ENSAMXG00000028536	-1.13873	5.39664	16.1405	5.88142e-05	0.000678413	DOWN
ENSAMXG00000028556	-1.27043	6.05033	30.3742	3.56231e-08	8.72767e-07	DOWN
ENSAMXG00000028570	-1.26033	4.42645	12.2654	0.000461426	0.00392236	DOWN
ENSAMXG00000028596	-3.2684	2.44236	10.6137	0.00112251	0.00823399	DOWN
ENSAMXG00000028665	-1.86311	7.19418	72.2711	1.87577e-17	1.82367e-15	DOWN
ENSAMXG00000028674	-4.27791	2.13402	7.12647	0.00759543	0.0391774	DOWN
ENSAMXG00000028723	-2.17334	3.45414	16.4813	4.9132e-05	0.000582076	DOWN
ENSAMXG00000028765	-1.94081	4.00181	16.7287	4.31246e-05	0.000519957	DOWN
ENSAMXG00000028783	-2.72181	4.14467	38.0463	6.90868e-10	2.28117e-08	DOWN
ENSAMXG00000028888	-4.82092	3.27644	40.4172	2.05127e-10	7.2207e-09	DOWN
ENSAMXG00000028898	-1.63574	3.18078	7.15209	0.00748766	0.0387675	DOWN
ENSAMXG00000028996	-4.22176	2.1328	7.88588	0.00498222	0.0282556	DOWN
entpd8	-3.39067	4.85971	93.621	3.82118e-22	5.57256e-20	DOWN
epb41a	-1.21003	3.8884	7.55806	0.00597421	0.0324645	DOWN
ephx2	-1.79747	3.48317	11.0712	0.000876798	0.00669624	DOWN
ercc6l	-4.3525	2.13512	6.62879	0.0100343	0.0490308	DOWN
ETFA	-1.00982	6.67823	25.0881	5.47711e-07	1.05414e-05	DOWN
exo5	-4.27018	2.1339	7.52277	0.0060924	0.0329646	DOWN
exoc3l2a	-2.19438	3.73761	10.9066	0.00095824	0.00723256	DOWN
f13a1b	-1.5854	4.19383	12.2115	0.000474951	0.00400975	DOWN
fabp11a	-4.51052	8.83894	307.331	8.33038e-69	1.13386e-65	DOWN
fam101b	-4.90356	2.37155	14.3431	0.000152338	0.00154354	DOWN
fam206a	-3.58449	3.6294	40.6641	1.80776e-10	6.4003e-09	DOWN
FAM46A (1 of many)	-2.45461	3.31053	13.0495	0.000303358	0.00278362	DOWN
FAM57A	-3.5402	2.57331	10.2014	0.0014033	0.00998285	DOWN
fam83hb	-1.82883	5.2097	24.8415	6.22431e-07	1.18397e-05	DOWN
fanci	-2.47771	2.75102	10.1739	0.00142444	0.010104	DOWN
fbp1b	-3.84386	7.09741	193.493	5.49558e-44	3.96005e-41	DOWN
fech	-2.08128	3.26842	9.14659	0.00249182	0.0161763	DOWN
fes	-1.1227	4.96847	15.242	9.45764e-05	0.00102256	DOWN
fgfr1op2	-2.30934	3.76794	23.4978	1.2506e-06	2.21705e-05	DOWN
fkbp4	-1.57881	5.05131	31.2018	2.32556e-08	5.87384e-07	DOWN
flna	-1.19701	8.47296	58.0925	2.50072e-14	1.61231e-12	DOWN
flrt2	-2.2597	3.05492	12.0535	0.000516942	0.00431351	DOWN
fsd1l	-3.95153	2.04485	7.66901	0.00561773	0.0309714	DOWN
fuca1.2	-1.06263	8.2616	52.0602	5.3826e-13	2.71345e-11	DOWN
FUK	-4.2439	2.13333	7.9457	0.00482017	0.027451	DOWN
g6pd	-1.72031	7.16823	28.0486	1.18306e-07	2.635e-06	DOWN
galk2	-1.82333	5.58998	57.7448	2.98424e-14	1.89414e-12	DOWN
gapdh	-1.06674	5.32075	12.8463	0.00033814	0.00303019	DOWN
gas6	-3.18188	3.10212	18.735	1.50196e-05	0.000205347	DOWN
gb:eh507706	-1.06373	4.72246	10.6432	0.00110479	0.008143	DOWN
gins4	-1.84824	3.41237	8.59103	0.00337822	0.0205784	DOWN
glcea	-4.90553	2.37212	15.9718	6.42927e-05	0.000732638	DOWN
glipr2l	-3.94495	2.04432	7.64683	0.0056872	0.0312426	DOWN
gpc4	-1.75494	6.55233	58.2049	2.36188e-14	1.54722e-12	DOWN
gpd1c	-1.28395	3.72862	7.30827	0.0068638	0.0362733	DOWN
gpia	-1.33023	8.00945	37.7224	8.15645e-10	2.6433e-08	DOWN
gpx1b	-1.31874	4.57663	13.3254	0.000261838	0.00246922	DOWN
grna	-1.06646	7.59923	28.9826	7.30309e-08	1.69437e-06	DOWN
grtp1b	-5.06304	2.44302	13.3145	0.000263368	0.00247793	DOWN
gsr	-1.63844	3.97045	12.1764	0.000483973	0.0040803	DOWN
gtf2f1	-1.64049	5.56148	34.7375	3.77296e-09	1.0875e-07	DOWN
gusb	-2.99072	5.16496	67.4851	2.12282e-16	1.87083e-14	DOWN
gyg1a	-1.60988	4.46911	12.5951	0.000386751	0.00338407	DOWN
H2AFV (1 of many)	-1.35516	6.98529	50.2148	1.37807e-12	6.64621e-11	DOWN
H2AFZ	-1.48942	6.73058	52.428	4.46317e-13	2.29722e-11	DOWN
haus1	-2.86933	2.29481	7.15915	0.00745824	0.0386848	DOWN
haus7	-3.08585	2.36987	8.67913	0.00321874	0.0197895	DOWN
hdac10	-1.7684	5.32764	47.6545	5.08363e-12	2.24009e-10	DOWN
hectd3	-2.02488	3.0993	9.60826	0.00193704	0.0130626	DOWN
HECTD4	-3.20379	6.62438	119.173	9.60033e-28	2.21894e-25	DOWN
helz2	-3.17049	4.66201	40.7168	1.7597e-10	6.26639e-09	DOWN
hepacam2	-3.01846	4.35987	43.8358	3.57106e-11	1.41114e-09	DOWN
hint2	-1.60639	4.01402	9.28456	0.00231094	0.0152035	DOWN
hmgn6	-1.17928	8.3546	47.1907	6.44069e-12	2.79782e-10	DOWN
hn1a	-1.1033	6.45128	28.6989	8.45521e-08	1.92521e-06	DOWN
hnmt	-1.34115	3.88963	9.88895	0.00166275	0.0115142	DOWN
hp1bp3	-1.52329	5.789	36.9938	1.18504e-09	3.76081e-08	DOWN
hps1	-1.23651	4.12402	9.58283	0.00196405	0.0132051	DOWN
hsd17b10	-1.15695	4.49121	11.3889	0.00073886	0.00580567	DOWN
hsd17b12a	-3.95961	2.0455	7.6963	0.00553342	0.0307842	DOWN
hsp90aa1.2	-3.73663	4.17862	64.0024	1.24271e-15	9.51448e-14	DOWN
id1 (1 of many).1	-3.26364	2.44137	6.79961	0.0091178	0.0455547	DOWN
idh1	-1.2949	5.08802	21.5537	3.4405e-06	5.46673e-05	DOWN
iffo1b	-1.97514	3.67647	14.2507	0.000160004	0.00161188	DOWN
igf2a	-3.77596	3.52648	13.9003	0.000192763	0.00189362	DOWN
ik	-1.43106	4.42349	13.6665	0.000218311	0.00211241	DOWN
il1fma (1 of many)	-1.0499	5.05806	14.606	0.000132495	0.00136851	DOWN
il21r.1	-1.28713	5.46593	21.8887	2.88923e-06	4.70653e-05	DOWN
impact	-2.0579	3.26468	11.2187	0.000809753	0.00627815	DOWN
INCENP	-2.39394	4.59641	33.3315	7.77135e-09	2.12025e-07	DOWN
ing5b	-2.05065	4.2243	25.3204	4.85542e-07	9.47116e-06	DOWN
ino80e	-2.23522	2.85947	9.6432	0.00190054	0.0128746	DOWN
inpp5f	-1.26538	3.57842	6.73947	0.00943024	0.0468073	DOWN
inpp5jb	-2.7158	3.77205	27.8886	1.28504e-07	2.85175e-06	DOWN
itgb1b.2	-5.95498	2.91721	27.6046	1.48824e-07	3.25553e-06	DOWN
itsn2a	-3.95863	2.04542	7.69296	0.00554367	0.0307842	DOWN
jdp2a	-1.94675	3.55356	12.3685	0.000436629	0.00374559	DOWN
kbtbd11	-2.46358	2.96214	10.6472	0.00110238	0.00813507	DOWN
KCTD12	-1.33383	6.61588	34.5727	4.10617e-09	1.16446e-07	DOWN
kdm6bb	-2.73295	3.77415	23.612	1.17853e-06	2.10148e-05	DOWN
KIAA0101	-2.07037	3.26505	11.9706	0.00054046	0.00448481	DOWN
kif23	-3.09375	3.05714	19.4984	1.00682e-05	0.000143747	DOWN
kif4	-2.66488	3.26649	17.1396	3.47302e-05	0.000427583	DOWN
kifc1	-4.29196	3.46224	41.447	1.2111e-10	4.41548e-09	DOWN
KLHDC1 (1 of many)	-2.6857	2.57338	9.37769	0.00219642	0.0145517	DOWN
KLHDC2	-2.47763	2.75206	10.1733	0.00142492	0.010104	DOWN
klhl6	-1.31126	5.87444	23.0142	1.6081e-06	2.78238e-05	DOWN
kpna2	-3.08043	4.4082	18.2765	1.91051e-05	0.000253013	DOWN
krtcap2	-1.7852	6.18189	65.3762	6.18822e-16	4.95462e-14	DOWN
lbr	-1.07599	5.5686	13.0689	0.000300234	0.00276323	DOWN
LECT2 (1 of many).1	-1.67721	11.7372	20.7947	5.11243e-06	7.85787e-05	DOWN
lmnb1	-1.17018	5.25522	11.3389	0.000758996	0.00592966	DOWN
lpar5a	-2.4792	2.75119	9.33367	0.00224981	0.0148572	DOWN
lpin1	-3.95961	2.0455	7.6963	0.00553342	0.0307842	DOWN
lrrc8c	-1.6656	4.96837	33.7561	6.24726e-09	1.73535e-07	DOWN
lrsam1	-2.34653	3.09966	12.5117	0.000404402	0.00351592	DOWN
LSM3	-1.57018	6.24939	43.6734	3.88005e-11	1.52832e-09	DOWN
lta4h	-1.9168	6.99765	63.0295	2.03631e-15	1.51181e-13	DOWN
lygl2	-1.37031	6.89447	49.308	2.18767e-12	1.00371e-10	DOWN
lyrm2	-1.22669	3.83526	6.87471	0.00874241	0.0439567	DOWN
lyz	-1.36402	13.3346	11.0772	0.000873936	0.00667855	DOWN
LYZ (1 of many)	-1.63899	6.59039	28.7231	8.35031e-08	1.91199e-06	DOWN
mad2l1	-2.18814	3.79181	19.395	1.06288e-05	0.000150872	DOWN
man1a1	-1.52741	3.44643	8.6223	0.00332072	0.0203089	DOWN
man2a1	-1.15663	5.12364	17.0934	3.55854e-05	0.000436358	DOWN
marcksa	-1.26593	7.57983	54.9232	1.25336e-13	6.97892e-12	DOWN
mcm2	-1.18373	5.18905	17.9227	2.30055e-05	0.000297276	DOWN
mcm6	-1.31797	4.05828	9.57778	0.00196946	0.0132269	DOWN
mdh1ab	-1.44305	4.12808	9.35881	0.00221916	0.0146865	DOWN
me1	-1.11268	5.62483	15.7138	7.36865e-05	0.000819111	DOWN
mettl20	-2.83695	3.8543	35.3289	2.78472e-09	8.21995e-08	DOWN
MFSD1	-2.69013	2.57278	8.51702	0.00351839	0.0213157	DOWN
mgll	-1.96421	3.34233	12.0992	0.000504428	0.00422946	DOWN
mical1	-2.53255	5.36663	54.1238	1.88244e-13	1.01585e-11	DOWN
minos1	-1.00611	6.22774	22.3413	2.2825e-06	3.84602e-05	DOWN
mlec	-1.05322	5.74461	21.7198	3.15514e-06	5.0789e-05	DOWN
mmp28	-2.9676	2.69691	12.5335	0.000399717	0.00348756	DOWN
mnd1	-5.33977	2.57629	17.104	3.53885e-05	0.000434472	DOWN
mogat3a	-4.35199	2.13516	6.7881	0.00917676	0.0457345	DOWN
MORC4	-1.32129	4.82768	17.892	2.33804e-05	0.000301802	DOWN
MOV10L1	-3.94495	2.04432	7.64683	0.0056872	0.0312426	DOWN
mpx (1 of many).1	-2.3748	9.57513	28.3216	1.02742e-07	2.30088e-06	DOWN
mrc1a	-1.09565	6.06204	7.97037	0.00475493	0.0271552	DOWN
mrpl11	-1.38642	5.05301	21.181	4.17876e-06	6.5544e-05	DOWN
mtmr6	-1.36579	4.92157	22.2291	2.41978e-06	4.0495e-05	DOWN
mtx1b	-1.58218	3.37592	8.63805	0.00329213	0.0201442	DOWN
mxra8a	-6.98422	3.63236	57.8114	2.88494e-14	1.85029e-12	DOWN
myb	-2.54807	3.79998	27.4446	1.6166e-07	3.51992e-06	DOWN
mycla	-2.68585	2.57286	9.37877	0.00219513	0.0145517	DOWN
mydgf	-1.00088	5.13823	11.6584	0.000639126	0.00514088	DOWN
myo18aa	-1.94126	2.90866	7.12642	0.00759563	0.0391774	DOWN
naa38	-1.23438	5.1891	21.9311	2.82624e-06	4.61619e-05	DOWN
NAAA	-1.83883	7.48725	102.144	5.16206e-24	8.66237e-22	DOWN
NAGA (1 of many)	-1.98028	3.95797	10.5922	0.00113566	0.00831412	DOWN
NAV1	-5.47742	2.63982	22.01	2.71236e-06	4.45993e-05	DOWN
ncapd2	-2.99168	3.95988	42.2975	7.83923e-11	2.98232e-09	DOWN
nccrp1	-1.46636	8.99196	41.4206	1.22755e-10	4.46217e-09	DOWN
ndrg3a	-3.95961	2.0455	7.6963	0.00553342	0.0307842	DOWN
ndufv2	-1.16626	5.77848	26.1414	3.17315e-07	6.45698e-06	DOWN
nedd8l	-1.07128	4.72743	8.67236	0.00323073	0.0198396	DOWN
nelfe	-1.13835	4.34449	7.33904	0.0067473	0.0357193	DOWN
NEMF	-2.19503	3.18542	13.0555	0.000302398	0.00277898	DOWN
nenf	-1.89753	3.18065	8.4824	0.00358599	0.0215971	DOWN
nipal4	-1.81525	3.00596	7.7773	0.00529067	0.0297433	DOWN
nkl.2	-2.2283	3.5794	7.57401	0.00592159	0.0322684	DOWN
nkl.4	-3.54248	3.593	33.5177	7.06178e-09	1.95275e-07	DOWN
NNT	-1.90696	5.62518	57.1372	4.06446e-14	2.51463e-12	DOWN
nrp2a	-4.25351	4.59091	81.7063	1.57893e-19	1.8598e-17	DOWN
nt5e	-1.24121	6.3656	25.7241	3.93877e-07	7.8583e-06	DOWN
nucb2a	-2.03584	3.09773	9.18293	0.00244282	0.0159598	DOWN
nudcd3	-1.15459	4.22738	9.12672	0.00251902	0.0163443	DOWN
nudt9	-2.03524	4.64339	34.7055	3.83545e-09	1.10292e-07	DOWN
nup43	-1.65901	3.41141	9.76923	0.00177456	0.0121376	DOWN
nusap1	-2.44631	3.84909	26.2492	3.00081e-07	6.13689e-06	DOWN
nutf2l	-2.71392	5.01684	65.2116	6.72728e-16	5.35124e-14	DOWN
nxpe3	-3.02857	3.27189	23.6119	1.17854e-06	2.10148e-05	DOWN
ociad2	-2.91571	2.96207	16.4844	4.90521e-05	0.000581692	DOWN
osbpl1a	-1.79807	3.85167	10.1614	0.00143415	0.0101551	DOWN
OXR1	-1.39659	3.78467	9.78195	0.00176233	0.0120809	DOWN
p2ry13	-1.21118	3.89059	7.68436	0.00557014	0.0309032	DOWN
p4hb	-1.2245	5.8095	25.8056	3.77591e-07	7.59522e-06	DOWN
padi2	-4.07369	3.31431	35.634	2.38098e-09	7.16635e-08	DOWN
PAK1	-3.93897	2.75325	17.1332	3.48485e-05	0.000428609	DOWN
pak2b	-2.04339	5.32757	62.3704	2.84574e-15	2.05061e-13	DOWN
palb2	-4.30198	2.13459	7.779	0.00528571	0.0297291	DOWN
papss2b	-2.60027	2.80813	11.7056	0.000623111	0.00504835	DOWN
pbk	-2.26198	3.7364	22.6819	1.9116e-06	3.2797e-05	DOWN
pcdh2ac	-4.74575	2.29716	10.1284	0.00145998	0.0103142	DOWN
PDGFD	-3.94446	2.04428	7.64518	0.00569242	0.0312426	DOWN
pdia6	-1.28615	5.72889	18.8272	1.43109e-05	0.000196315	DOWN
pdlim2	-1.47574	3.51334	7.64407	0.00569593	0.0312426	DOWN
pgfb	-3.95202	2.04489	7.67067	0.00561256	0.0309714	DOWN
pgls	-1.10301	4.28811	7.53037	0.00606673	0.0328693	DOWN
pgm1	-2.22829	4.96306	34.6192	4.00924e-09	1.15019e-07	DOWN
phyhipla	-3.94446	2.04428	7.64518	0.00569242	0.0312426	DOWN
pih1d1	-1.74726	3.89735	16.3962	5.13872e-05	0.000602962	DOWN
pin4	-1.41451	5.34504	30.9945	2.58756e-08	6.49541e-07	DOWN
pld1b	-2.10565	3.65018	17.0548	3.63162e-05	0.000444874	DOWN
pld3	-1.55973	5.03958	31.4392	2.05787e-08	5.25187e-07	DOWN
PLEKHG5 (1 of many)	-3.43303	2.50934	12.3872	0.000432276	0.00371737	DOWN
plod1a	-1.67361	3.61134	11.0303	0.000896342	0.00682688	DOWN
pola1	-3.84421	2.69808	16.818	4.11417e-05	0.000499491	DOWN
pold3	-1.29674	4.15214	7.89728	0.00495092	0.0281041	DOWN
pop5	-1.94498	3.45181	13.0452	0.000304067	0.00278785	DOWN
ppifb	-1.19631	6.4744	28.6329	8.74833e-08	1.98826e-06	DOWN
PPM1H (1 of many)	-2.34813	2.91041	11.0829	0.000871287	0.00666663	DOWN
ppp1r3cb	-1.21666	4.59419	11.1794	0.000827123	0.00639259	DOWN
ppp1r9bb	-1.27348	4.03773	9.8487	0.00169952	0.0117225	DOWN
prcp	-1.64986	5.80344	46.726	8.16379e-12	3.48454e-10	DOWN
pros1	-3.09963	2.371	7.90646	0.00492586	0.0279878	DOWN
psma1	-1.06638	7.03018	36.1944	1.78587e-09	5.52448e-08	DOWN
psmb5	-1.19338	4.7269	15.0524	0.000104567	0.00111678	DOWN
psmd1	-1.02843	6.24733	18.786	1.4624e-05	0.000200161	DOWN
PTDSS1 (1 of many)	-1.3423	4.12881	11.1031	0.000861855	0.00663174	DOWN
pttg1	-4.88618	2.37086	13.0582	0.000301957	0.002777	DOWN
pvrl1b	-4.50128	2.21689	11.2084	0.00081428	0.00630527	DOWN
pycrl	-2.42428	4.22849	38.0153	7.01929e-10	2.31146e-08	DOWN
pygb	-1.8862	4.48696	25.8424	3.70464e-07	7.46411e-06	DOWN
rab20	-1.54285	3.78761	11.852	0.000575985	0.00471311	DOWN
rab24	-1.02816	4.12431	7.09674	0.00772245	0.0397312	DOWN
rab3ab	-5.47493	2.63982	23.6081	1.18092e-06	2.10265e-05	DOWN
RAB7A (1 of many)	-1.10396	5.91599	23.7778	1.08123e-06	1.94781e-05	DOWN
racgap1	-3.06642	2.36808	7.26038	0.00704925	0.0370716	DOWN
rad51	-2.52136	2.5071	7.80618	0.00520678	0.0293255	DOWN
rad51c	-1.82164	2.8571	6.68796	0.00970662	0.0478303	DOWN
rasl11a	-1.79988	3.26528	8.94148	0.00278767	0.0176968	DOWN
rcn1	-2.41661	3.45402	19.2855	1.12555e-05	0.000158483	DOWN
rdh10a	-2.64484	3.23121	12.8257	0.000341886	0.00305478	DOWN
reck	-1.30079	5.22767	19.0455	1.27639e-05	0.000177076	DOWN
rfc4	-1.90191	3.18546	9.85587	0.00169291	0.0116834	DOWN
RLN3 (1 of many).1	-1.39186	6.32949	15.4868	8.30846e-05	0.000911995	DOWN
rnaseh2c	-1.78333	4.72532	27.4347	1.62487e-07	3.52919e-06	DOWN
RNF122 (1 of many)	-2.55477	4.02821	34.8119	3.63141e-09	1.05414e-07	DOWN
rnf152	-3.96623	2.04603	7.71871	0.00546514	0.0304863	DOWN
rnf215	-1.91766	3.30402	9.09211	0.00256715	0.0166126	DOWN
romo1	-1.21744	5.08212	14.6605	0.000128717	0.00133287	DOWN
rp2	-1.70048	4.08713	15.0322	0.000105692	0.00112568	DOWN
rpa2	-1.66959	5.34592	36.9434	1.21606e-09	3.83935e-08	DOWN
rpa3	-1.27727	4.59036	15.1651	9.8505e-05	0.00106036	DOWN
rpl19 (1 of many).1	-1.91199	3.82144	11.3609	0.000750077	0.00587872	DOWN
rrm2	-3.98058	3.57077	20.6071	5.63867e-06	8.60195e-05	DOWN
rtfdc1	-1.29188	3.99167	8.87679	0.00288819	0.0181624	DOWN
rtn1b	-4.21212	2.13284	6.96198	0.008326	0.0420939	DOWN
sap130a	-1.31836	4.4936	15.1041	0.00010174	0.00108943	DOWN
sdf2l1	-1.17816	6.51064	24.3847	7.88935e-07	1.45112e-05	DOWN
sec14l8	-4.27694	2.13402	7.30464	0.00687768	0.036331	DOWN
sele	-2.18146	3.92449	12.0951	0.000505535	0.00423295	DOWN
serpinb1	-1.12147	5.07511	16.4128	5.09413e-05	0.000598303	DOWN
sesn1	-1.19787	5.0386	12.3899	0.000431657	0.00371737	DOWN
sgcg	-2.87213	2.29538	6.9918	0.00818838	0.0415009	DOWN
sgk3	-1.05167	5.94066	23.2969	1.38825e-06	2.42866e-05	DOWN
sgpl1	-1.51295	4.80245	20.8188	5.0484e-06	7.76921e-05	DOWN
sh2d1aa	-1.46502	5.58215	25.1956	5.18002e-07	1.00723e-05	DOWN
si:busm1-57f23.1	-3.99664	3.88984	20.2519	6.78871e-06	0.000101047	DOWN
si:ch1073-291c23.2 (1 of many)	-3.95202	2.04489	7.67067	0.00561256	0.0309714	DOWN
si:ch1073-429i10.1	-1.76212	5.0636	13.6619	0.000218851	0.00211596	DOWN
si:ch211-103n10.5	-2.28325	4.29519	26.0038	3.40749e-07	6.91089e-06	DOWN
si:ch211-132p1.2	-4.24995	2.13341	8.71977	0.00314778	0.0194161	DOWN
si:ch211-191i18.2	-3.2685	2.44127	10.6143	0.00112214	0.00823399	DOWN
si:ch211-1o7.3	-1.11296	8.33885	50.5125	1.18409e-12	5.82533e-11	DOWN
si:ch211-210c8.6	-2.56001	3.00868	11.585	0.000664875	0.0053164	DOWN
si:ch211-212o1.2	-1.34722	5.25347	26.2454	3.00663e-07	6.13853e-06	DOWN
si:ch211-215k15.4	-1.25677	8.65979	16.1827	5.75182e-05	0.000665343	DOWN
si:ch211-233f11.5 (1 of many).1	-3.46475	2.51052	10.4241	0.00124384	0.0089841	DOWN
si:ch211-234h8.7	-4.21709	2.1328	7.52941	0.00606999	0.0328724	DOWN
si:ch211-235o23.1	-3.08319	2.37089	8.67863	0.00321963	0.0197895	DOWN
si:ch211-263k4.2	-4.58016	2.21868	7.9727	0.00474879	0.0271328	DOWN
si:ch211-266i6.3	-2.87949	3.1855	16.6055	4.60182e-05	0.000552128	DOWN
si:ch211-276f18.2	-1.81976	3.26563	8.40634	0.00373915	0.0222365	DOWN
si:ch211-276i12.9	-3.94446	2.04428	7.64518	0.00569242	0.0312426	DOWN
si:ch211-85n16.4	-1.45075	3.40936	7.36379	0.00665503	0.0354011	DOWN
si:ch73-106k19.5 (1 of many).1	-4.01246	4.23893	26.4916	2.6469e-07	5.45867e-06	DOWN
si:ch73-138n13.1	-3.08732	2.37101	6.60394	0.0101753	0.0495618	DOWN
si:ch73-160i9.1	-2.31439	5.17748	69.3476	8.25526e-17	7.43581e-15	DOWN
si:ch73-199g24.2	-1.33009	3.44618	6.59605	0.0102205	0.0497028	DOWN
si:ch73-219d10.1	-1.18559	4.70123	8.24833	0.00407894	0.0237938	DOWN
si:ch73-278m9.1	-1.52009	4.03902	12.1443	0.000492383	0.00414549	DOWN
si:ch73-362m14.2	-1.44775	4.05838	9.62436	0.00192013	0.0129667	DOWN
si:ch73-368j24.1	-2.15985	3.67829	19.9135	8.10265e-06	0.000119014	DOWN
si:ch73-41h24.1	-1.91801	5.73963	42.0942	8.69827e-11	3.25853e-09	DOWN
si:dkey-10f23.2	-1.00413	4.48554	8.71708	0.00315242	0.0194349	DOWN
si:dkey-159a18.1	-2.41579	5.11515	24.994	5.751e-07	1.09564e-05	DOWN
si:dkey-177p2.6	-1.49964	4.89967	23.7527	1.09541e-06	1.96756e-05	DOWN
si:dkey-21a6.5	-1.41302	4.92684	18.8347	1.42549e-05	0.000195764	DOWN
si:dkey-240h12.4	-1.46702	3.67235	8.75715	0.0030839	0.0190701	DOWN
si:dkey-261h17.1	-5.59761	2.70088	23.9519	9.87704e-07	1.78985e-05	DOWN
si:dkey-28n18.9	-2.09734	4.32393	28.5696	9.03923e-08	2.043e-06	DOWN
si:dkey-34l15.1	-1.09197	4.45587	9.8672	0.00168251	0.0116182	DOWN
si:dkey-5n18.1	-1.86834	10.9261	111.15	5.48702e-26	1.08413e-23	DOWN
si:dkeyp-44a8.2	-2.35899	2.69361	7.59331	0.00585853	0.031996	DOWN
si:zfos-80g12.1	-2.81127	2.91037	11.3065	0.000772342	0.0060224	DOWN
sidt2	-1.98172	3.22619	8.59775	0.00336578	0.0205333	DOWN
sigmar1	-2.2354	2.85945	9.64479	0.00189889	0.0128746	DOWN
slbp	-1.28908	4.2952	9.90458	0.00164868	0.0114233	DOWN
slc25a32a	-3.95251	2.04493	7.67233	0.00560739	0.0309714	DOWN
slc25a4	-3.97306	2.75737	16.6066	4.59898e-05	0.000552128	DOWN
slc26a10	-2.30292	3.09871	7.7694	0.00531387	0.0298412	DOWN
slc26a11	-3.95912	2.04546	7.69463	0.00553854	0.0307842	DOWN
slc29a1b	-1.40695	3.48197	7.59221	0.00586212	0.0320013	DOWN
slc35b4	-2.0586	2.95922	9.0906	0.00256926	0.0166175	DOWN
slc38a4	-4.72159	2.29655	10.7333	0.00105226	0.00785985	DOWN
slc8a4b	-3.95863	2.04542	7.69296	0.00554367	0.0307842	DOWN
SLC8B1	-1.40924	5.59254	31.856	1.66039e-08	4.31842e-07	DOWN
smc4	-2.18151	4.07041	27.5639	1.51989e-07	3.31883e-06	DOWN
smcr8b	-1.70135	4.02018	15.0475	0.00010484	0.00111871	DOWN
snapc2	-1.67135	3.51441	8.98613	0.00272036	0.0173746	DOWN
SNX12	-2.25959	3.05537	12.0524	0.000517269	0.00431351	DOWN
snx14	-1.83398	4.08912	19.8219	8.5003e-06	0.000124244	DOWN
snx17	-2.74878	3.65421	28.8512	7.81594e-08	1.79635e-06	DOWN
snx29	-1.30328	4.78734	16.9009	3.93835e-05	0.000480526	DOWN
snx8a	-1.59154	5.06787	24.4612	7.58207e-07	1.3988e-05	DOWN
spc24	-2.55605	3.00754	12.3374	0.000443973	0.0037953	DOWN
spc25	-2.35725	3.10048	12.7294	0.000359953	0.00319292	DOWN
spi1a	-1.34376	5.03655	22.0855	2.60769e-06	4.32849e-05	DOWN
ss18l2	-2.34608	2.69517	8.494	0.00356319	0.0215126	DOWN
stab1	-2.52779	5.36243	15.4349	8.53949e-05	0.000933173	DOWN
stk35	-2.56761	3.68317	26.6067	2.49377e-07	5.20422e-06	DOWN
stx1b	-3.94398	2.04424	7.64353	0.00569763	0.0312426	DOWN
stx7l	-1.04098	5.61007	18.0927	2.10407e-05	0.000275373	DOWN
sult2st3	-1.99378	6.15257	41.6543	1.08925e-10	3.995e-09	DOWN
synj1	-1.01237	4.63412	9.96725	0.0015935	0.0111227	DOWN
tacc3	-2.96325	4.1847	13.1356	0.000289733	0.00268271	DOWN
tal1	-3.94398	2.04424	7.64353	0.00569763	0.0312426	DOWN
taldo1	-1.68464	8.75582	94.6951	2.22088e-22	3.40072e-20	DOWN
tbl1xr1a	-3.95202	2.04489	7.67067	0.00561256	0.0309714	DOWN
tceb2	-2.22951	2.85821	8.80078	0.00301102	0.0187615	DOWN
tcf19l	-2.68577	2.57399	9.37823	0.00219578	0.0145517	DOWN
tfam	-1.6945	4.91594	24.9997	5.73404e-07	1.09411e-05	DOWN
tfdp2	-1.37802	4.52678	14.3558	0.000151316	0.00153446	DOWN
tgm2b	-3.08256	2.36865	8.86816	0.00290188	0.0181956	DOWN
TIMP3	-2.6003	2.80768	11.706	0.000623005	0.00504835	DOWN
tktb	-1.33074	7.80955	27.7043	1.41348e-07	3.11423e-06	DOWN
tldc1	-1.91423	3.05213	7.34664	0.00671883	0.0356765	DOWN
TMCC3 (1 of many)	-1.66426	3.99429	16.2535	5.54085e-05	0.000643979	DOWN
tmem14ca	-1.30214	4.35089	10.52	0.00118088	0.00857991	DOWN
tmem256	-1.18197	6.56104	32.4728	1.20874e-08	3.19808e-07	DOWN
tnfsf10	-2.22072	3.82374	20.3962	6.29534e-06	9.48559e-05	DOWN
tnfsf12	-2.63864	4.19107	41.9496	9.36547e-11	3.48714e-09	DOWN
top2a	-2.21627	3.97233	12.869	0.000334062	0.0030068	DOWN
tpd52	-1.7632	5.02867	23.2072	1.45451e-06	2.53454e-05	DOWN
tpi1b	-1.07812	6.40977	23.9313	9.98359e-07	1.80382e-05	DOWN
tprg1	-1.24482	4.85484	18.2464	1.94094e-05	0.000256489	DOWN
tpst1l	-1.32958	4.8715	19.921	8.07071e-06	0.000118687	DOWN
tpx2	-2.80214	3.1426	14.5549	0.000136134	0.00140138	DOWN
tram2	-1.20051	4.80229	14.4604	0.000143136	0.00145973	DOWN
trappc3	-1.13171	5.52534	22.6562	1.93731e-06	3.31917e-05	DOWN
triqk	-2.02865	3.70706	18.1898	1.99946e-05	0.000263937	DOWN
trmt2b	-4.49272	2.21681	10.0425	0.00152969	0.0107303	DOWN
TRPC5	-4.67233	2.29529	9.79897	0.00174609	0.0119894	DOWN
ttc32	-1.33488	3.60877	7.66897	0.00561784	0.0309714	DOWN
ttk	-3.06352	2.7503	7.77282	0.00530382	0.0298036	DOWN
txlng	-2.01768	3.09757	10.3408	0.00130123	0.00934355	DOWN
tyms	-2.0292	3.70486	18.0413	2.16159e-05	0.000281696	DOWN
ufsp1	-2.86929	2.29364	7.15899	0.00745892	0.0386848	DOWN
ufsp2	-1.2546	3.78223	7.15014	0.00749583	0.0387934	DOWN
uqcrc2a	-1.05199	5.59214	12.5447	0.00039733	0.0034692	DOWN
vamp8	-1.66479	3.99644	14.4987	0.000140253	0.00143414	DOWN
vps41	-1.52921	3.70229	10.0518	0.00152195	0.0106903	DOWN
vsg1	-2.66302	5.03781	19.6576	9.26326e-06	0.00013429	DOWN
vsig8b	-2.48137	4.27473	35.8729	2.10617e-09	6.40214e-08	DOWN
wdfy1	-3.45577	2.51056	11.0577	0.00088321	0.00674101	DOWN
wdr47b	-4.77122	2.29761	9.25996	0.00234218	0.0153926	DOWN
xcr1a.1 (1 of many).1	-2.17064	3.97769	24.606	7.03319e-07	1.3194e-05	DOWN
xrcc5	-1.98789	3.22486	11.405	0.000732456	0.00576645	DOWN
xrn1	-2.81707	2.6357	9.77671	0.00176736	0.012107	DOWN
ZADH2	-1.88227	3.97272	19.185	1.18643e-05	0.000165533	DOWN
zbtb34	-3.0825	2.36925	8.86784	0.00290238	0.0181956	DOWN
zc2hc1a	-3.16848	2.80856	12.4539	0.000417129	0.00359847	DOWN
zfand1	-1.79988	3.13895	7.00079	0.00814735	0.0413786	DOWN
zgc:103759	-2.85017	2.63701	9.4053	0.00216359	0.0143731	DOWN
zgc:109949	-3.95153	2.04485	7.66901	0.00561773	0.0309714	DOWN
zgc:110063	-1.47972	4.08545	14.021	0.000180781	0.00178882	DOWN
zgc:110239	-1.05926	7.25722	29.6689	5.12517e-08	1.21203e-06	DOWN
zgc:110540	-2.88669	3.19114	18.7291	1.50664e-05	0.000205756	DOWN
zgc:110591	-1.3021	6.42499	35.6755	2.33074e-09	7.04976e-08	DOWN
zgc:113944	-1.17688	3.98868	7.94009	0.00483514	0.0275107	DOWN
zgc:153169	-1.62881	3.18201	7.50785	0.00614305	0.0331508	DOWN
zgc:153606	-1.23836	4.12667	10.2712	0.0013512	0.00964582	DOWN
zgc:153733	-1.21755	7.92713	53.1804	3.04282e-13	1.60666e-11	DOWN
zgc:162872	-4.50812	2.21742	11.2094	0.000813832	0.00630527	DOWN
zgc:175088	-1.54048	5.66401	34.588	4.07405e-09	1.16334e-07	DOWN
zgc:193711	-2.51144	6.60432	100.72	1.05966e-23	1.73077e-21	DOWN
zgc:194242	-3.58073	2.57567	14.1827	0.000165892	0.00165995	DOWN
zgc:194981	-4.72066	2.29655	12.5885	0.000388127	0.00339368	DOWN
zgc:195173	-1.51	4.37431	17.3901	3.04399e-05	0.000382451	DOWN
zgc:77439	-1.23842	4.78852	17.1575	3.44044e-05	0.000424228	DOWN
zgc:85789	-2.11364	4.64318	38.8433	4.59234e-10	1.55834e-08	DOWN
zgc:92107	-3.58059	2.57457	14.1815	0.000165995	0.00165995	DOWN
zgc:92880	-2.02877	8.90562	107.061	4.31705e-25	7.89311e-23	DOWN
zmat5	-1.29565	3.51398	6.66281	0.00984454	0.0483156	DOWN
znf106a	-1.00511	4.44972	7.76833	0.00531701	0.0298412	DOWN
znf395b	-2.06907	3.26549	12.7276	0.000360303	0.00319372	DOWN
ZNF513 (1 of many)	-1.29242	4.71282	15.4703	8.38102e-05	0.000917493	DOWN

### Sheet: Upregulated Cavefish LPS
Gene	logFC	logCPM	LR	PValue	FDR	DE
A2ML1 (1 of many).1	5.78581	4.08641	63.4945	1.60815e-15	1.39921e-13	UP
aamp	2.42638	3.56436	17.4762	2.90931e-05	0.000453987	UP
abca1a	1.61055	4.97392	20.836	5.00329e-06	9.6414e-05	UP
abca1b	1.35324	5.78886	28.1865	1.1017e-07	3.07859e-06	UP
abhd12	2.05357	4.94523	33.6524	6.58943e-09	2.37986e-07	UP
abt1	1.13343	5.34782	16.5009	4.86277e-05	0.000696823	UP
acss1	1.84885	9.0834	106.651	5.30802e-25	1.12894e-22	UP
ACTN4	1.37061	4.5497	13.5374	0.000233858	0.00274627	UP
acvr2b	3.11797	2.54333	8.30864	0.00394568	0.0266532	UP
ada	1.16765	5.22099	13.9793	0.000184839	0.0022488	UP
adam10b	1.05325	4.6724	8.73402	0.00312327	0.0226314	UP
adam9	1.49807	5.47634	27.1139	1.91814e-07	5.11134e-06	UP
adap2	1.3091	9.11186	64.4839	9.73268e-16	8.80156e-14	UP
AGTR2 (1 of many)	4.63884	2.46463	10.073	0.00150457	0.0126779	UP
alad	1.37257	4.51172	10.2442	0.00137117	0.0117887	UP
alg11	1.44383	3.62505	7.09437	0.00773266	0.0447855	UP
alg3	1.24609	5.41008	17.6901	2.59976e-05	0.000412977	UP
alg9	2.43106	3.56235	16.5192	4.81597e-05	0.000691392	UP
ankrd13c	1.31012	6.89526	37.644	8.49061e-10	3.54599e-08	UP
antxr1c	3.49307	3.6504	34.271	4.79461e-09	1.74813e-07	UP
apex1	1.05912	5.4716	11.3997	0.000734563	0.00714349	UP
apip	1.05609	5.32625	9.67567	0.00186724	0.0150387	UP
aplp2	1.761	8.94732	116.046	4.64309e-27	1.30063e-24	UP
appa	1.63753	6.65691	53.5812	2.48121e-13	1.76998e-11	UP
arhgap21b	2.07223	4.10772	20.512	5.92591e-06	0.000112867	UP
ARHGAP45 (1 of many)	1.66778	5.36846	29.6593	5.15059e-08	1.55261e-06	UP
arhgap5	1.24035	5.57144	13.9882	0.000183957	0.00224045	UP
arhgef25b	6.75193	3.58437	51.4806	7.23093e-13	4.80042e-11	UP
arhgef37	2.5944	2.68999	7.62563	0.00575446	0.0358872	UP
arrdc1b	1.56277	3.98609	10.7352	0.00105117	0.00949115	UP
arrdc2	1.12389	8.31747	47.6118	5.19554e-12	3.09175e-10	UP
aspa	1.19904	4.87572	11.0538	0.000885041	0.00833172	UP
atf3	1.19812	8.04095	37.0742	1.13718e-09	4.61503e-08	UP
atg7	1.05835	4.74678	8.93301	0.00280062	0.0207651	UP
atp2b1a	1.09153	7.64644	25.5933	4.21503e-07	1.0501e-05	UP
atp2c1	1.24674	4.53155	9.55661	0.00199231	0.015868	UP
atp7a	1.21248	5.75402	16.827	4.09476e-05	0.000601386	UP
bckdk	1.04047	4.92727	7.59313	0.0058591	0.036433	UP
bcor	1.54411	4.29886	11.7142	0.000620238	0.00620508	UP
BDKRB2 (1 of many)	2.70707	3.92576	9.14289	0.00249687	0.0190285	UP
bloc1s4	2.29837	2.81977	7.50461	0.00615413	0.0374961	UP
btbd2a	1.45035	5.45519	23.3516	1.34928e-06	3.03048e-05	UP
BTG3	1.15994	4.90001	11.8489	0.000576939	0.00585348	UP
c1qb	1.4612	6.19074	38.9537	4.33974e-10	1.87376e-08	UP
C1R	1.31818	5.32372	19.9906	7.78241e-06	0.000143931	UP
C5AR1	3.088	3.17031	17.6236	2.69224e-05	0.000424731	UP
C7orf50	2.42755	5.47378	65.1046	7.10272e-16	6.52598e-14	UP
CARMIL1 (1 of many).1	2.78331	2.75795	8.17405	0.00424938	0.0282759	UP
cast	3.44459	3.36247	25.7082	3.97146e-07	9.9373e-06	UP
ccdc61	2.36401	3.39363	10.5468	0.00116387	0.0102961	UP
ccl25b	1.84862	3.51677	8.63976	0.00328905	0.023624	UP
ccr6a	2.77492	3.75669	14.9842	0.000108414	0.00143448	UP
ccr9a	1.56709	6.70612	31.3425	2.16293e-08	6.99752e-07	UP
cd4-1	1.96294	4.50044	14.2387	0.000161028	0.00200369	UP
cdc42bpb	2.60022	2.94461	9.76374	0.00177987	0.0144823	UP
cdh2	3.34075	5.90547	119.158	9.67341e-28	2.92366e-25	UP
cdk8	1.02116	5.32247	9.93213	0.00162418	0.013449	UP
cdkn1a	1.62574	4.15118	12.1005	0.000504085	0.00523456	UP
cebpb	1.41464	5.2127	22.3207	2.3071e-06	4.91596e-05	UP
cebpz	1.23522	7.23835	32.6938	1.07882e-08	3.72079e-07	UP
cep85l	1.39219	6.32591	35.8885	2.08935e-09	8.13431e-08	UP
cfd	5.20582	2.62535	10.8583	0.000983562	0.00900814	UP
chd7	1.15207	6.49196	30.5959	3.17762e-08	9.99862e-07	UP
chst11	2.59608	2.68909	7.82286	0.00515896	0.0330455	UP
clic2	2.25122	9.4173	165.079	8.79021e-38	5.60864e-35	UP
cluha	1.83298	3.51761	9.59298	0.00195323	0.0156544	UP
cox4i1l	1.17897	4.59229	8.48763	0.00357568	0.0247539	UP
cox6b1	1.76965	4.35738	14.7486	0.000122837	0.00159591	UP
cpox	4.72353	2.46719	10.9095	0.000956715	0.0087903	UP
cpvl	1.45016	6.87125	47.5586	5.33854e-12	3.14985e-10	UP
cpz	2.2851	4.0563	22.3316	2.29399e-06	4.89712e-05	UP
creg1	1.09269	7.04985	28.5482	9.13955e-08	2.59179e-06	UP
crip3	4.12917	2.29167	8.49141	0.00356827	0.0247175	UP
cryba1b	4.92379	2.54676	10.9506	0.000935741	0.00865994	UP
csf1ra	1.32527	5.73403	16.6897	4.40191e-05	0.000639139	UP
csf1rb	1.14715	4.63871	9.0685	0.0026005	0.0196491	UP
csrp2bp	1.34501	3.95208	8.42371	0.00370359	0.0253339	UP
cst3	1.11447	9.89427	52.5145	4.27092e-13	2.90245e-11	UP
ctbp1	4.12682	2.29152	8.48295	0.00358489	0.0247878	UP
cthl	2.74396	4.01139	28.8389	7.86571e-08	2.26845e-06	UP
ctnna1	1.56209	3.58776	6.91281	0.00855802	0.0486097	UP
ctnnal1	1.75738	4.95076	22.6846	1.90893e-06	4.16807e-05	UP
ctnnd2b	2.79876	3.9202	29.647	5.18322e-08	1.55429e-06	UP
ctsl.1 (1 of many).3	1.3488	4.62845	12.7297	0.000359885	0.00392524	UP
ctss2.1	1.06891	11.2769	46.0915	1.12857e-11	6.38502e-10	UP
cutc	2.7449	3.8849	28.3192	1.02869e-07	2.90283e-06	UP
cxcr3.1 (1 of many).1	1.4313	6.80644	38.1398	6.58527e-10	2.77039e-08	UP
cyth3a	2.64758	2.9481	8.88851	0.00286971	0.0211545	UP
DDIT4 (1 of many)	2.75188	7.05962	108.67	1.91725e-25	4.23453e-23	UP
ddx18	1.00421	7.0926	22.6347	1.95913e-06	4.26148e-05	UP
ddx21	1.11133	9.7733	52.0035	5.54007e-13	3.72092e-11	UP
ddx24	1.31084	6.94297	34.8479	3.56495e-09	1.32503e-07	UP
dennd4a	1.57341	5.01632	21.6388	3.2913e-06	6.72609e-05	UP
dgkh	2.61623	3.16631	13.2107	0.000278354	0.00317152	UP
disp1	2.6161	4.68637	48.1265	3.99588e-12	2.40276e-10	UP
dkc1	1.28127	8.06523	58.5548	1.97705e-14	1.58786e-12	UP
dlc	1.56807	7.33549	62.3366	2.89492e-15	2.43343e-13	UP
DNAJA4	2.94663	6.00545	120.413	5.13839e-28	1.63929e-25	UP
dnajb1b	1.44396	4.12645	9.47946	0.00207785	0.0164693	UP
dohh	1.18554	5.59985	19.1722	1.19443e-05	0.00020848	UP
dpyda.3	1.86279	5.1289	27.1311	1.90116e-07	5.07788e-06	UP
dse	2.31542	4.41789	21.747	3.11074e-06	6.39589e-05	UP
dus2	1.80935	3.39256	9.00382	0.00269417	0.0201522	UP
ecm1b	1.54395	8.87908	70.5858	4.40679e-17	4.51892e-15	UP
edem3	1.01795	6.79325	18.6858	1.54125e-05	0.000258036	UP
eef2l2	4.88761	2.54526	14.1136	0.000172092	0.00211841	UP
efna1b	4.11508	2.29077	8.44155	0.00366744	0.0251917	UP
efna2b	1.83944	5.03673	21.5396	3.46602e-06	7.00831e-05	UP
elmsan1b	1.52234	5.09163	22.2234	2.42698e-06	5.13331e-05	UP
emilin1b	2.56988	5.73676	92.2963	7.46226e-22	1.19033e-19	UP
ENSAMXG00000000413	4.12917	2.29167	8.49141	0.00356827	0.0247175	UP
ENSAMXG00000000792	1.654	3.93015	7.3493	0.00670888	0.0401938	UP
ENSAMXG00000000845	1.29263	5.1718	15.0596	0.00010417	0.00138472	UP
ENSAMXG00000001236	2.32805	3.21096	10.9143	0.000954244	0.00878164	UP
ENSAMXG00000001240	4.12917	2.29167	8.49141	0.00356827	0.0247175	UP
ENSAMXG00000001256	1.09946	4.54586	8.89484	0.00285978	0.0211083	UP
ENSAMXG00000001599	2.06569	8.45387	111.935	3.69265e-26	9.02343e-24	UP
ENSAMXG00000001880	1.17987	4.11839	7.11575	0.00764098	0.0444338	UP
ENSAMXG00000001997	1.44081	8.19221	71.8958	2.26864e-17	2.41253e-15	UP
ENSAMXG00000002402	5.40654	2.76461	19.5756	9.66978e-06	0.000172718	UP
ENSAMXG00000002530	4.86371	5.89793	196.396	1.27742e-44	1.46712e-41	UP
ENSAMXG00000002765	2.58207	4.02945	23.018	1.60494e-06	3.53796e-05	UP
ENSAMXG00000002789	1.69599	9.02485	28.6579	8.6362e-08	2.46733e-06	UP
ENSAMXG00000003055	2.35659	5.29794	58.1207	2.46516e-14	1.95257e-12	UP
ENSAMXG00000003232	1.10457	5.43638	12.5384	0.000398664	0.00429115	UP
ENSAMXG00000003353	1.09701	4.72479	9.23926	0.00236881	0.0182712	UP
ENSAMXG00000003906	2.10509	6.3856	83.9639	5.03886e-20	6.97244e-18	UP
ENSAMXG00000004119	1.56302	9.82378	94.7685	2.14007e-22	3.61451e-20	UP
ENSAMXG00000004950	2.76941	2.75805	8.80467	0.00300461	0.0219377	UP
ENSAMXG00000005137	1.451	4.55273	9.99396	0.00157054	0.0131279	UP
ENSAMXG00000005555	3.2431	3.26439	8.53939	0.00347543	0.0245387	UP
ENSAMXG00000005824	8.11519	4.71533	143.036	5.77193e-33	2.54964e-30	UP
ENSAMXG00000005915	1.78213	8.28341	69.1558	9.09855e-17	9.05427e-15	UP
ENSAMXG00000006222	4.43144	2.38119	10.154	0.00143989	0.012277	UP
ENSAMXG00000006288	1.41324	5.30026	22.1963	2.46145e-06	5.19665e-05	UP
ENSAMXG00000006738	4.11508	2.29077	8.44155	0.00366744	0.0251917	UP
ENSAMXG00000007552	3.51693	2.69221	12.5498	0.000396257	0.00427325	UP
ENSAMXG00000007824	3.68202	2.76001	14.5803	0.000134314	0.00171209	UP
ENSAMXG00000007859	2.21997	3.00155	7.17336	0.0073994	0.0433361	UP
ENSAMXG00000008057	2.01365	5.41166	14.2651	0.000158779	0.00198215	UP
ENSAMXG00000008166	3.09087	2.88537	12.5194	0.000402748	0.00433105	UP
ENSAMXG00000008220	1.31159	6.55867	39.102	4.02228e-10	1.7565e-08	UP
ENSAMXG00000008671	3.79487	3.58014	25.9306	3.53922e-07	9.01285e-06	UP
ENSAMXG00000009082	1.1492	4.35848	7.50267	0.00616077	0.037508	UP
ENSAMXG00000009111	1.37004	4.36368	12.0968	0.000505084	0.00523931	UP
ENSAMXG00000009375	1.44079	4.6972	9.34145	0.00224029	0.0174913	UP
ENSAMXG00000009828	1.52438	7.58157	62.5976	2.53564e-15	2.15717e-13	UP
ENSAMXG00000009932	1.01982	4.72363	8.1858	0.00422195	0.0281423	UP
ENSAMXG00000009964	4.14098	2.29242	8.53323	0.0034872	0.0245387	UP
ENSAMXG00000010201	1.91386	5.30914	39.9375	2.62224e-10	1.17642e-08	UP
ENSAMXG00000010566	1.11342	6.22632	19.349	1.08878e-05	0.000191495	UP
ENSAMXG00000010710	2.19104	3.99733	20.9625	4.68372e-06	9.07125e-05	UP
ENSAMXG00000011312	2.19698	5.17583	34.044	5.38786e-09	1.95204e-07	UP
ENSAMXG00000011549	1.19246	4.54557	9.79768	0.00174732	0.014324	UP
ENSAMXG00000011767	2.76132	5.065	8.96866	0.0027465	0.0204695	UP
ENSAMXG00000012163	1.35202	5.84663	19.6121	9.48683e-06	0.000170244	UP
ENSAMXG00000012202	1.08793	6.76056	18.8873	1.38672e-05	0.000237355	UP
ENSAMXG00000012213	1.25215	6.92602	26.8428	2.20694e-07	5.85375e-06	UP
ENSAMXG00000012230	1.13369	5.614	17.3568	3.09789e-05	0.000479504	UP
ENSAMXG00000012604	2.2154	3.16106	10.0523	0.00152155	0.0128022	UP
ENSAMXG00000012826	1.09628	6.39547	17.0974	3.55102e-05	0.000533118	UP
ENSAMXG00000012945	1.3886	7.23029	48.7351	2.92972e-12	1.77094e-10	UP
ENSAMXG00000013144	1.43936	6.75702	45.8991	1.24503e-11	7.00942e-10	UP
ENSAMXG00000013539	1.04059	5.12458	9.96815	0.00159272	0.0132361	UP
ENSAMXG00000013555	1.18249	6.01492	19.4314	1.04278e-05	0.000183968	UP
ENSAMXG00000013755	1.10385	4.28967	7.02752	0.00802664	0.0462317	UP
ENSAMXG00000013766	1.56142	5.15943	17.1853	3.39049e-05	0.000515621	UP
ENSAMXG00000013799	3.5411	5.41139	115.378	6.50465e-27	1.69786e-24	UP
ENSAMXG00000013812	1.08694	5.04716	11.5213	0.000688018	0.00678273	UP
ENSAMXG00000013948	3.11599	2.5426	8.5782	0.00340212	0.0241894	UP
ENSAMXG00000014052	3.11592	2.54318	8.57786	0.00340276	0.0241894	UP
ENSAMXG00000014120	1.33234	6.77999	36.9012	1.24272e-09	5.00282e-08	UP
ENSAMXG00000014237	2.25032	7.19122	121.225	3.41121e-28	1.15229e-25	UP
ENSAMXG00000014250	1.91143	11.9515	172.261	2.37281e-39	1.94655e-36	UP
ENSAMXG00000014281	1.04361	5.49059	11.4616	0.000710486	0.00695646	UP
ENSAMXG00000014293	1.9578	5.29259	23.9283	9.99909e-07	2.30139e-05	UP
ENSAMXG00000014454	2.4293	3.26616	9.09896	0.00255755	0.0193885	UP
ENSAMXG00000014551	1.22159	4.28813	8.52642	0.00350028	0.0245387	UP
ENSAMXG00000014564	1.27294	6.54208	27.4017	1.65286e-07	4.49836e-06	UP
ENSAMXG00000014723	4.13861	2.29227	8.52471	0.00350357	0.0245387	UP
ENSAMXG00000014761	1.45158	4.49064	11.5352	0.00068292	0.00674405	UP
ENSAMXG00000014847	1.64451	4.22569	12.4554	0.000416789	0.00446531	UP
ENSAMXG00000014915	1.56236	3.76695	7.99917	0.00467987	0.0305736	UP
ENSAMXG00000014952	1.16313	4.83273	11.8279	0.000583482	0.00589932	UP
ENSAMXG00000015319	1.3752	4.26899	9.17751	0.00245007	0.0187517	UP
ENSAMXG00000015400	1.04189	5.42619	11.806	0.000590415	0.00595385	UP
ENSAMXG00000015439	1.01156	4.99243	7.75206	0.00536512	0.0338935	UP
ENSAMXG00000015897	1.39434	6.81084	43.2151	4.90411e-11	2.47034e-09	UP
ENSAMXG00000016213	1.80245	7.68436	76.9889	1.7192e-18	1.9745e-16	UP
ENSAMXG00000016222	1.47144	5.46758	29.4708	5.67641e-08	1.68895e-06	UP
ENSAMXG00000016336	2.59517	2.6894	7.1854	0.0073499	0.0431121	UP
ENSAMXG00000016375	4.88282	2.54526	13.3922	0.000252676	0.00293426	UP
ENSAMXG00000016413	3.99059	7.49402	69.7275	6.80918e-17	6.92065e-15	UP
ENSAMXG00000016420	3.17471	6.86154	90.0665	2.30291e-21	3.57417e-19	UP
ENSAMXG00000016426	7.45478	9.69641	75.9623	2.8913e-18	3.22394e-16	UP
ENSAMXG00000016437	9.34119	10.594	114.607	9.5941e-27	2.44863e-24	UP
ENSAMXG00000016444	5.73066	11.3601	85.7734	2.01783e-20	2.97112e-18	UP
ENSAMXG00000016451	4.349	10.704	56.3757	5.98654e-14	4.5837e-12	UP
ENSAMXG00000016459	3.72352	11.5773	46.5973	8.71813e-12	4.95682e-10	UP
ENSAMXG00000016464	3.48505	10.3175	38.9033	4.45332e-10	1.91559e-08	UP
ENSAMXG00000016586	4.42454	2.38088	9.97429	0.00158741	0.0132111	UP
ENSAMXG00000016936	1.39672	4.7785	15.5661	7.96686e-05	0.00109843	UP
ENSAMXG00000016991	1.89545	5.54363	46.9255	7.37355e-12	4.27703e-10	UP
ENSAMXG00000017078	3.52085	2.69205	11.5095	0.000692431	0.0068087	UP
ENSAMXG00000017398	1.84077	4.1335	17.9048	2.3224e-05	0.000372524	UP
ENSAMXG00000017418	1.12408	4.52749	6.98786	0.00820643	0.046963	UP
ENSAMXG00000017450	1.55936	3.9843	11.0501	0.000886831	0.00834173	UP
ENSAMXG00000017522	3.61274	2.75998	8.70833	0.00316759	0.0229176	UP
ENSAMXG00000017677	3.17699	4.37031	7.16641	0.00742813	0.0434822	UP
ENSAMXG00000017749	3.11557	2.54228	8.56038	0.00343558	0.024342	UP
ENSAMXG00000018051	3.66962	3.16956	23.073	1.55963e-06	3.44468e-05	UP
ENSAMXG00000018147	1.01403	6.91927	15.2876	9.23211e-05	0.00124303	UP
ENSAMXG00000018683	2.90788	5.1318	53.8109	2.2074e-13	1.5845e-11	UP
ENSAMXG00000019301	2.11505	6.52376	81.2329	2.00624e-19	2.58895e-17	UP
ENSAMXG00000019686	2.10274	2.93985	7.22739	0.00717995	0.0423155	UP
ENSAMXG00000019852	1.65122	13.6567	155.38	1.15641e-35	6.03697e-33	UP
ENSAMXG00000019945	6.14234	3.17627	32.7722	1.03619e-08	3.58451e-07	UP
ENSAMXG00000020034	1.4021	4.47525	10.6912	0.00107644	0.00967547	UP
ENSAMXG00000020413	1.1258	9.02289	50.8771	9.83331e-13	6.3447e-11	UP
ENSAMXG00000020610	4.68775	2.46597	8.95112	0.002773	0.0206269	UP
ENSAMXG00000020618	1.47016	4.51758	12.9581	0.000318535	0.00353466	UP
ENSAMXG00000020836	2.75109	3.0021	11.5978	0.000660301	0.00656017	UP
ENSAMXG00000021827	4.14098	2.29242	8.53323	0.0034872	0.0245387	UP
ENSAMXG00000024497	1.28843	7.54906	36.8003	1.30871e-09	5.21894e-08	UP
ENSAMXG00000024884	6.02601	3.12236	24.3441	8.05749e-07	1.89632e-05	UP
ENSAMXG00000024979	4.43732	2.38178	10.9829	0.000919545	0.0085514	UP
ENSAMXG00000025008	3.97907	2.89131	10.5855	0.00113979	0.0101556	UP
ENSAMXG00000025197	5.41513	2.76505	18.8829	1.3899e-05	0.000237544	UP
ENSAMXG00000025407	5.65358	9.901	661.309	7.75622e-146	8.90802e-142	UP
ENSAMXG00000025612	4.11273	2.29062	8.43318	0.00368436	0.0252325	UP
ENSAMXG00000026161	1.77839	7.07214	67.3608	2.26098e-16	2.18213e-14	UP
ENSAMXG00000027276	2.56253	3.48404	13.5501	0.00023228	0.00273547	UP
ENSAMXG00000027331	6.09274	4.33188	95.2432	1.68378e-22	2.93003e-20	UP
ENSAMXG00000027637	1.49327	3.72905	7.34258	0.00673403	0.0402814	UP
ENSAMXG00000027681	1.96766	3.67254	9.39518	0.00217557	0.0170845	UP
ENSAMXG00000027834	1.6668	4.41599	14.5598	0.000135779	0.00172502	UP
ENSAMXG00000027887	6.33456	3.27937	23.9972	9.6476e-07	2.23393e-05	UP
ENSAMXG00000027927	3.48249	3.65018	30.6169	3.1435e-08	9.91844e-07	UP
ENSAMXG00000028185	4.14098	2.29242	8.53323	0.0034872	0.0245387	UP
ENSAMXG00000028192	1.41076	4.67125	11.0079	0.000907257	0.00847832	UP
ENSAMXG00000028231	1.09831	8.33987	31.8459	1.66899e-08	5.52403e-07	UP
ENSAMXG00000028260	2.03624	5.38174	11.2671	0.000788929	0.00758865	UP
ENSAMXG00000028285	2.29872	2.82067	7.50681	0.00614663	0.0374961	UP
ENSAMXG00000028316	3.66231	3.76182	32.0622	1.49314e-08	4.97063e-07	UP
ENSAMXG00000028331	4.6434	4.19568	63.6903	1.45596e-15	1.2827e-13	UP
ENSAMXG00000028335	1.27384	4.7844	11.4496	0.000715084	0.00699396	UP
ENSAMXG00000028345	2.2422	4.82258	37.4393	9.43018e-10	3.86806e-08	UP
ENSAMXG00000028383	4.12682	2.29152	8.48295	0.00358489	0.0247878	UP
ENSAMXG00000028405	1.9742	5.34385	44.5603	2.46641e-11	1.31408e-09	UP
ENSAMXG00000028410	2.75521	2.75599	7.87346	0.00501657	0.03235	UP
ENSAMXG00000028518	1.02879	6.50567	21.5821	3.38993e-06	6.86655e-05	UP
ENSAMXG00000028563	6.46358	6.24359	324.898	1.24171e-72	7.1305e-69	UP
ENSAMXG00000028659	3.33006	2.6183	10.5444	0.00116542	0.0102961	UP
ENSAMXG00000028686	1.42043	4.7026	14.7142	0.0001251	0.00161799	UP
ENSAMXG00000028734	4.19545	5.12824	127.936	1.15933e-29	4.03481e-27	UP
ENSAMXG00000028883	2.21643	3.16214	9.97452	0.00158721	0.0132111	UP
ENSAMXG00000028914	4.12917	2.29167	8.49141	0.00356827	0.0247175	UP
ENSAMXG00000028987	2.29839	2.81992	7.50478	0.00615355	0.0374961	UP
ENSAMXG00000029013	1.02167	6.89519	23.8183	1.0587e-06	2.43184e-05	UP
epdr1	3.11583	2.54394	8.57742	0.00340358	0.0241894	UP
epn2	1.54064	6.28765	36.8415	1.28132e-09	5.12749e-08	UP
exoc3l4	3.06881	4.58196	53.0995	3.17071e-13	2.18058e-11	UP
ezh1	3.57179	3.11847	21.0792	4.40692e-06	8.65187e-05	UP
fam107b	1.0242	7.12781	18.8138	1.44119e-05	0.000245216	UP
fam118b	4.74188	2.46734	9.61171	0.0019334	0.0155064	UP
fam160a1a	4.11508	2.29077	8.44155	0.00366744	0.0251917	UP
fam20cb	2.38794	3.67417	18.7601	1.48233e-05	0.000250361	UP
fam65a	1.15995	5.60322	20.0362	7.59905e-06	0.000141023	UP
fap	2.19597	3.30697	11.8422	0.00057903	0.00586951	UP
fbxo28	1.15406	5.67801	17.1029	3.54078e-05	0.000533118	UP
fgd5a	1.69244	3.55734	8.49578	0.00355971	0.0247175	UP
fgfrl1a	2.18356	4.08682	21.9444	2.80672e-06	5.82914e-05	UP
fkbp10b	4.09313	2.95366	18.6926	1.53574e-05	0.000257488	UP
fosl1a	1.0872	6.08431	22.0847	2.60881e-06	5.48758e-05	UP
foxo3a	3.34094	2.61954	9.9279	0.00162792	0.0134605	UP
galnt2	2.08759	3.63597	13.8712	0.000195778	0.00236142	UP
GAS7	1.32539	5.75121	24.7672	6.46875e-07	1.54819e-05	UP
gatsl2	1.96115	3.05342	7.37967	0.00659654	0.0396656	UP
ghdc	1.63606	3.70122	7.83958	0.00511144	0.0328511	UP
gnl2	1.2681	6.28454	33.0037	9.1986e-09	3.20139e-07	UP
gpr132b	1.94766	5.14604	33.6191	6.70305e-09	2.40333e-07	UP
GRAMD3 (1 of many)	1.18124	6.33898	27.5438	1.53578e-07	4.19964e-06	UP
gulp1b	1.05843	5.2324	10.9737	0.000924146	0.0085636	UP
gyltl1b	4.57203	3.22356	27.7819	1.35794e-07	3.75806e-06	UP
havcr1	1.55953	6.6661	23.9877	9.69526e-07	2.23594e-05	UP
heatr3	1.34739	5.22684	17.1089	3.52956e-05	0.000533118	UP
herc1	1.36835	3.89596	7.37486	0.00661421	0.039751	UP
HGF (1 of many)	3.33627	3.95624	35.5416	2.49659e-09	9.55779e-08	UP
hmcn1	4.68292	2.46553	12.9432	0.000321083	0.00355547	UP
hsf2	1.25869	4.35788	9.44226	0.00212042	0.016726	UP
hspa4a	1.16016	6.09702	23.1879	1.46916e-06	3.28275e-05	UP
htatsf1	1.27719	5.59156	19.5018	1.00506e-05	0.000178963	UP
ice1	1.07404	4.84777	8.61458	0.00333483	0.023893	UP
igfbp1a	2.98299	7.21639	86.536	1.37216e-20	2.04666e-18	UP
igfbp2b	2.71258	3.40194	18.6733	1.55138e-05	0.00025887	UP
il11ra	1.99165	3.34993	10.0465	0.00152638	0.0128053	UP
il13ra1 (1 of many).1	1.30055	7.29953	30.3571	3.59397e-08	1.12165e-06	UP
il17ra1b	2.47599	6.14912	99.0449	2.46845e-23	4.72503e-21	UP
INF2	2.38704	3.05589	7.75969	0.00534252	0.0338252	UP
ipo7	1.11855	5.68399	18.7392	1.4987e-05	0.000252755	UP
irg1	1.44147	5.10882	21.883	2.89783e-06	5.99668e-05	UP
itga9	1.84482	6.70376	66.0604	4.37316e-16	4.08339e-14	UP
itgb1a	1.92504	5.67458	49.2588	2.24325e-12	1.36316e-10	UP
itpr1a	2.53274	3.3142	12.1741	0.000484588	0.00506414	UP
jarid2b	1.70045	3.34522	7.15248	0.00748605	0.0437767	UP
KCNG2	3.18116	2.94798	10.9764	0.000922805	0.00856091	UP
KCNG4 (1 of many)	1.6402	4.86964	21.5001	3.5381e-06	7.12896e-05	UP
kcnk5a	1.75225	4.28147	12.6825	0.000369087	0.00401417	UP
klf11a	2.48572	4.52205	39.3812	3.4864e-10	1.54599e-08	UP
kpna2	3.15544	3.21694	7.01043	0.0081036	0.0465974	UP
KPNA2 (1 of many)	1.39335	5.59163	28.0831	1.16218e-07	3.23973e-06	UP
krt18	2.79768	7.55155	148.22	4.24591e-34	2.12019e-31	UP
lamp2	1.5593	5.04629	23.5442	1.2208e-06	2.77641e-05	UP
laptm4b	2.59721	2.68735	7.74213	0.0053947	0.034043	UP
leng8	1.78837	5.413	38.386	5.80459e-10	2.45095e-08	UP
lgals2a	1.09245	6.71378	14.9166	0.000112368	0.0014766	UP
LIMA1	1.14545	4.52323	8.12948	0.00435513	0.028796	UP
lrrc8aa	1.42666	7.4079	51.2331	8.20237e-13	5.3831e-11	UP
ltb4r	1.05048	6.75614	14.6747	0.000127752	0.00164303	UP
ly75	1.11335	8.18089	44.6087	2.4062e-11	1.29136e-09	UP
mafbb	1.05405	7.64077	23.4359	1.29144e-06	2.90827e-05	UP
MAL (1 of many)	4.13153	2.29183	8.49988	0.0035517	0.0247175	UP
mao	3.14753	3.17016	13.4175	0.000249284	0.00290074	UP
mapkapk5	1.03902	5.43418	13.8337	0.000199722	0.00239187	UP
marcksl1a	1.10987	11.4821	42.0076	9.09182e-11	4.42456e-09	UP
marco	2.34195	12.5679	288.66	9.74009e-65	3.72883e-61	UP
mat2ab	1.30748	5.74699	26.7415	2.32576e-07	6.12646e-06	UP
matk	2.4132	3.56184	9.47391	0.00208414	0.0165078	UP
mboat2a	2.56422	3.78336	19.4536	1.03073e-05	0.000182511	UP
mcf2la	1.35382	6.35657	31.6804	1.81743e-08	5.91307e-07	UP
med14	1.1322	4.90306	9.035	0.00264859	0.0199411	UP
med23	4.13861	2.29227	8.52471	0.00350357	0.0245387	UP
Metazoa-SRP.2	5.39128	2.76355	18.7363	1.50095e-05	0.000252762	UP
Metazoa-SRP.4	1.446	7.05295	36.0066	1.96653e-09	7.68218e-08	UP
mfge8b	1.56046	9.11615	83.1189	7.72645e-20	1.05641e-17	UP
mgat1a	1.4873	6.1435	43.905	3.44716e-11	1.79957e-09	UP
mgrn1b	4.42889	2.38103	10.2214	0.00138819	0.0119069	UP
mical3b	1.24177	5.02834	13.7582	0.000207912	0.00248478	UP
mid1ip1b	1.079	6.29754	21.0469	4.48171e-06	8.78369e-05	UP
mrc1b (1 of many)	1.78386	3.59296	8.45375	0.00364291	0.0250983	UP
mrc1b (1 of many).3	2.23205	7.41245	76.8339	1.85955e-18	2.11454e-16	UP
mrc1b (1 of many).4	2.49143	4.80782	47.545	5.37545e-12	3.14985e-10	UP
myca	1.36184	8.04634	37.3411	9.91712e-10	4.05332e-08	UP
ncor2	1.14578	6.50812	25.3242	4.84582e-07	1.18413e-05	UP
nfil3	3.93992	3.32313	23.9894	9.68673e-07	2.23594e-05	UP
nfil3-6	3.16865	4.01286	40.5816	1.8857e-10	8.72994e-09	UP
nisch	2.8588	3.05742	12.2652	0.000461493	0.00488052	UP
nle1	1.49952	5.29297	25.9728	3.46253e-07	8.83715e-06	UP
nlrx1	3.11555	2.54243	8.54803	0.00345895	0.0244468	UP
nocta	1.57914	5.15925	26.3355	2.8697e-07	7.43985e-06	UP
nod2	1.57397	6.15435	41.7511	1.03665e-10	4.98155e-09	UP
nol4la	2.60804	2.94275	9.97267	0.00158881	0.0132132	UP
nol6	1.40073	3.9837	8.07813	0.00448027	0.0293698	UP
nol7	1.76927	4.02333	13.9117	0.000191598	0.00231876	UP
nop16	3.26504	3.52872	17.2643	3.2524e-05	0.000499383	UP
notch1b	1.65528	4.35429	13.0763	0.000299053	0.00336069	UP
notch2	1.01706	7.98778	36.5263	1.50622e-09	5.94464e-08	UP
nrp2b	1.18865	9.23239	53.9228	2.08523e-13	1.50621e-11	UP
nsun5	1.62646	5.12093	29.4554	5.72196e-08	1.69811e-06	UP
nudt3a	1.57923	4.91034	24.1018	9.13753e-07	2.13302e-05	UP
nudt4b	1.55994	4.85762	19.6325	9.38612e-06	0.00016923	UP
nup188	1.21094	4.75047	12.1983	0.000478319	0.00500774	UP
NUP54	1.28152	4.82511	13.4648	0.000243079	0.00283716	UP
nvl	1.29238	5.095	16.8977	3.94493e-05	0.000582359	UP
oat	1.35337	5.37105	14.7993	0.00011958	0.00156066	UP
onecutl	2.78138	2.75731	9.51862	0.00203398	0.0161663	UP
orai1a	1.00395	5.32522	11.1799	0.000826895	0.00788674	UP
osbpl3b	1.55644	4.30061	13.0658	0.000300737	0.00337301	UP
osgepl1	2.50802	3.10989	12.0457	0.000519109	0.00535186	UP
osgn1	2.37829	3.52585	12.452	0.000417544	0.00446924	UP
PAFAH1B2 (1 of many)	3.52523	2.6912	10.5382	0.00116933	0.0103147	UP
PARD3 (1 of many)	2.46176	3.26369	10.4699	0.00121337	0.0106541	UP
pcyt1ba	4.44909	2.38163	8.28303	0.00400172	0.0269243	UP
pdca	6.18792	5.10198	159.847	1.22173e-36	7.01578e-34	UP
pdcd11	1.00637	6.05803	17.0125	3.71342e-05	0.000555321	UP
pde10a	1.8797	6.5231	78.9344	6.42075e-19	7.76234e-17	UP
pdgfba	1.2313	5.06979	11.3554	0.000752272	0.00729218	UP
PGS1	1.04281	5.46381	11.2563	0.000793543	0.00762664	UP
phf3	1.18358	4.65794	8.31989	0.00392133	0.0265388	UP
phldb2b	1.04635	4.93112	8.47759	0.00359547	0.024846	UP
phyhd1	4.11742	2.29092	8.44993	0.00365057	0.0251223	UP
pim1	1.40065	9.49648	72.0312	2.11824e-17	2.27994e-15	UP
pinx1	1.18126	6.7042	26.7445	2.32213e-07	6.12646e-06	UP
pla2g4ab	2.34071	3.51785	12.1466	0.000491776	0.00512527	UP
pla2r1	2.33118	4.7004	40.5744	1.89269e-10	8.72994e-09	UP
plcl1	1.72907	4.20534	14.7593	0.000122143	0.00158868	UP
plekhf1	1.52464	7.1497	49.9063	1.6127e-12	1.00662e-10	UP
plin2	1.63674	6.52591	22.2872	2.34765e-06	4.9931e-05	UP
PLPP2 (1 of many)	2.43799	3.26176	13.3883	0.000253198	0.00293736	UP
plxdc1	1.63907	3.80108	7.98329	0.0047211	0.0307206	UP
plxnb2a	4.81256	3.3677	37.5855	8.74939e-10	3.62768e-08	UP
pnkp	1.10125	4.4647	8.47596	0.0035987	0.0248533	UP
pno1	1.19653	4.46384	9.17704	0.00245071	0.0187517	UP
polr1b	1.48997	5.07374	20.7643	5.19417e-06	9.97576e-05	UP
pon1	5.08706	2.62234	14.4106	0.000146971	0.00184895	UP
porb	1.35401	4.20221	7.75659	0.00535168	0.0338551	UP
pparg	1.58458	4.37007	16.1632	5.81117e-05	0.000818912	UP
pprc1	1.09665	7.32473	33.278	7.98801e-09	2.81418e-07	UP
prelid3b	1.12082	7.37262	35.1798	3.00619e-09	1.12463e-07	UP
prpf38b	1.0388	6.36638	23.5057	1.24544e-06	2.82127e-05	UP
prrg4	1.45767	5.05366	18.5278	1.6744e-05	0.000277497	UP
ptafr	1.26603	5.77871	24.4247	7.72727e-07	1.82233e-05	UP
ptcd3	2.12397	4.02136	11.9878	0.000535509	0.00549719	UP
ptger1b	4.67722	2.46538	12.2774	0.000458475	0.00485756	UP
ptges	2.18634	8.85312	184.817	4.30283e-42	4.49254e-39	UP
ptgs1	2.10185	4.66758	29.5349	5.49184e-08	1.63828e-06	UP
ptgs2b	1.39972	7.73748	43.577	4.07601e-11	2.08987e-09	UP
PTPRM (1 of many)	1.32773	4.91715	15.9128	6.63294e-05	0.00092563	UP
pvrl3b	1.5652	4.29742	12.1154	0.000500067	0.00520223	UP
pwp1	1.37398	6.37308	41.2834	1.31682e-10	6.19822e-09	UP
rab11fip2	1.82899	6.49109	43.832	3.5781e-11	1.85948e-09	UP
RAD54L2 (1 of many)	2.10751	4.42628	18.2362	1.95138e-05	0.000319254	UP
ramp2	1.86833	5.46321	25.981	3.44796e-07	8.81957e-06	UP
ranbp10	1.0405	5.31607	10.1887	0.00141307	0.0121022	UP
rapgef5b	3.62615	3.124	12.8419	0.000338939	0.00371797	UP
rc3h1a	1.73012	3.6663	10.244	0.00137133	0.0117887	UP
rcan1a	5.14006	3.58515	44.5383	2.49428e-11	1.31408e-09	UP
rgl1	1.4535	4.06758	9.69749	0.0018452	0.0148925	UP
rin3	1.20093	6.25492	25.5589	4.29076e-07	1.06584e-05	UP
ripk1l	2.35428	5.93414	79.0304	6.11609e-19	7.47269e-17	UP
RNaseP-nuc	3.33025	2.61921	10.5455	0.00116469	0.0102961	UP
rnaset2	1.36402	9.18039	64.0706	1.20041e-15	1.07709e-13	UP
rrn3	3.55966	3.11825	19.1291	1.22168e-05	0.000211949	UP
rtel1	3.3647	2.62027	7.67098	0.0056116	0.0352078	UP
rxrab	3.33014	2.61981	10.5448	0.00116513	0.0102961	UP
ryk	2.43387	3.26176	13.0379	0.000305246	0.00341359	UP
s100v1	6.77676	4.95087	135.555	2.49714e-31	9.88952e-29	UP
samsn1a	1.65754	6.45426	62.3313	2.90274e-15	2.43343e-13	UP
sarnp	1.67632	6.53994	54.5097	1.54683e-13	1.15359e-11	UP
scarb2	1.66825	8.16603	85.1869	2.71459e-20	3.84902e-18	UP
sele	1.30068	7.98167	21.5883	3.37903e-06	6.85656e-05	UP
senp2	1.01969	5.32865	10.1612	0.00143429	0.0122383	UP
SEPT9 (1 of many)	1.81687	7.47086	89.9235	2.47548e-21	3.79078e-19	UP
setd4	1.92375	3.93883	12.1696	0.000485736	0.00506692	UP
sgk1	1.16079	5.19495	13.6999	0.000214471	0.00255518	UP
shisa4	1.41614	3.70003	7.00982	0.00810637	0.0465974	UP
si:cabz01074944.1	1.26084	4.91279	14.6808	0.000127338	0.00163954	UP
si:ch1073-345a8.1	1.86643	3.98702	11.2776	0.000784483	0.00755221	UP
si:ch211-103n10.5	2.96244	4.59493	27.2904	1.75079e-07	4.72014e-06	UP
si:ch211-114l13.7	2.12997	3.96666	16.6456	4.50539e-05	0.000650873	UP
si:ch211-117l17.6	1.18411	4.97041	8.87106	0.00289727	0.0212893	UP
si:ch211-129c21.1	2.56219	4.58433	35.4842	2.57128e-09	9.81101e-08	UP
si:ch211-152p11.4	1.08174	9.04502	49.6179	1.86797e-12	1.15342e-10	UP
si:ch211-153b23.5	3.66172	8.47281	144.718	2.47566e-33	1.13732e-30	UP
si:ch211-196f2.7 (1 of many)	4.14098	2.29242	8.53323	0.0034872	0.0245387	UP
si:ch211-204c21.1	2.74383	8.55475	204.078	2.69161e-46	3.43479e-43	UP
si:ch211-253b8.5	1.75253	4.15393	13.9581	0.00018693	0.00226944	UP
si:ch211-261c8.5	2.51374	3.3068	8.86839	0.00290152	0.0213038	UP
si:ch211-283g2.3	3.33006	2.6183	10.5444	0.00116542	0.0102961	UP
si:ch211-71n6.4	1.2164	5.29632	15.5125	8.19601e-05	0.00112113	UP
si:ch73-237c6.1	4.93817	4.42771	85.2911	2.57519e-20	3.7438e-18	UP
si:ch73-262h23.4	5.52665	2.82982	20.772	5.17329e-06	9.9523e-05	UP
si:ch73-86n18.1	2.46167	10.2267	178.092	1.26485e-40	1.11744e-37	UP
si:dkey-266m15.6	4.5679	2.38359	7.13758	0.0075485	0.0441194	UP
si:dkey-81j8.6	1.09733	4.54724	8.5305	0.00349243	0.0245387	UP
sik2b	1.9122	4.86551	30.2618	3.77491e-08	1.17175e-06	UP
sla1	1.90876	6.34511	70.7147	4.12799e-17	4.34954e-15	UP
slc20a2	1.91491	5.97102	53.317	2.83841e-13	1.9638e-11	UP
slc25a14	1.75502	5.61868	43.7528	3.72576e-11	1.92749e-09	UP
slc25a28	1.15605	6.12436	25.2876	4.93881e-07	1.20174e-05	UP
slc29a2	1.54634	4.55306	13.8521	0.000197773	0.00237737	UP
slc2a6	1.07255	9.00887	50.6317	1.11428e-12	7.14945e-11	UP
SLC30A6	1.05808	5.60593	14.0417	0.000178805	0.00218932	UP
slc38a5a	1.05069	6.90482	25.7868	3.81285e-07	9.60342e-06	UP
slc38a5b	1.26193	4.65706	10.9215	0.000950533	0.00876835	UP
slc39a13	7.62716	4.28313	92.1616	7.98778e-22	1.25671e-19	UP
slc3a2a	3.67878	5.77519	117.506	2.22395e-27	6.54923e-25	UP
slc40a1	2.35558	7.43373	73.0382	1.27166e-17	1.39095e-15	UP
slc43a2b	1.06199	6.66786	24.7399	6.56132e-07	1.56342e-05	UP
slc45a3	1.46353	4.55494	14.4788	0.000141745	0.00179091	UP
SLC45A4	3.09025	3.79525	26.3861	2.79543e-07	7.2637e-06	UP
slc45a4	2.82824	3.05769	7.75422	0.00535871	0.0338717	UP
slc4a2b	1.74113	5.18711	29.7117	5.0132e-08	1.51517e-06	UP
slc5a3b	4.45065	2.38163	7.86854	0.00503021	0.0324198	UP
smad9	4.76404	2.46794	9.97725	0.00158486	0.0132111	UP
smap2	1.09469	5.7271	14.7929	0.000119986	0.00156417	UP
snrpb2	1.10638	5.41834	11.5822	0.000665848	0.00660563	UP
snx19b	2.07638	3.2576	8.43515	0.00368036	0.0252201	UP
sorbs3	1.59899	3.92886	9.22448	0.002388	0.0183945	UP
sptb	2.47951	3.60299	15.5388	8.083e-05	0.00111178	UP
srgap1b	4.44564	2.38178	9.91125	0.00164272	0.0135731	UP
srgap2	1.24353	6.60189	33.4417	7.34341e-09	2.61112e-07	UP
srsf3a	1.18492	6.8408	30.6706	3.05769e-08	9.70099e-07	UP
ssh2a	1.60419	6.90292	50.0944	1.46524e-12	9.2974e-11	UP
stk40	1.22385	8.12876	42.3458	7.64808e-11	3.75377e-09	UP
stxbp5a	3.27084	3.26761	18.3555	1.8329e-05	0.000301156	UP
suco	1.85231	4.57826	13.633	0.000222244	0.00263957	UP
susd6	1.64476	5.74688	31.0536	2.50998e-08	8.07483e-07	UP
sypl2a	1.01404	7.03747	24.9178	5.98268e-07	1.44351e-05	UP
sys1	1.14892	5.07515	13.6564	0.000219491	0.00261229	UP
tapt1b	2.08833	3.39756	10.3514	0.00129379	0.0111898	UP
tbc1d2	1.83102	4.50334	21.7456	3.11302e-06	6.39589e-05	UP
tcirg1b	1.20999	8.71965	57.1344	4.0702e-14	3.18002e-12	UP
tefb	2.21491	4.61915	31.8217	1.68993e-08	5.56129e-07	UP
tespa1	1.35942	6.07911	31.9054	1.61869e-08	5.37303e-07	UP
tfr1b	1.58589	6.17931	39.1846	3.85566e-10	1.69016e-08	UP
thsd1	5.09574	2.62294	16.0896	6.04161e-05	0.000847227	UP
tjp1a	3.42038	2.62104	7.79661	0.00523443	0.0332742	UP
TLCD1 (1 of many)	5.86487	3.01259	26.2779	2.95655e-07	7.63056e-06	UP
tmbim1	1.55513	4.55694	15.3668	8.85294e-05	0.00120327	UP
TMCC1 (1 of many)	1.76825	7.05778	31.8343	1.679e-08	5.5412e-07	UP
tmem161b	1.05982	4.67411	8.53286	0.00348791	0.0245387	UP
tmem26b	4.13861	2.29227	8.52471	0.00350357	0.0245387	UP
TMEM63B (1 of many)	2.02576	3.48076	9.7551	0.00178826	0.0145249	UP
tnfaip2b	1.14242	9.964	40.2361	2.25055e-10	1.0257e-08	UP
tnfrsf11a	1.80789	5.12665	33.3253	7.79622e-09	2.75506e-07	UP
tnfrsf21	1.71423	4.69358	20.283	6.67923e-06	0.000125756	UP
tnfrsf9a	1.56025	7.98371	80.9062	2.36685e-19	3.02036e-17	UP
tnfrsf9b	1.59585	10.1978	70.6109	4.35113e-17	4.50205e-15	UP
tnfsf10l4	1.76978	3.96012	8.90246	0.00284787	0.0210545	UP
tnip2	1.13442	6.47614	27.3647	1.68478e-07	4.57441e-06	UP
TNS3 (1 of many)	3.47935	4.54155	54.4749	1.57448e-13	1.16664e-11	UP
tox3	1.38971	5.72214	18.0802	2.1179e-05	0.000341631	UP
tpcn2	1.98904	3.34995	9.83331	0.0017138	0.0140794	UP
tpm4a	2.255	3.9396	22.0806	2.61433e-06	5.48913e-05	UP
tprn	1.95109	3.47675	7.64603	0.00568975	0.0355997	UP
trib3	2.04066	7.17742	96.0556	1.11701e-22	2.00451e-20	UP
tspan18a	4.08639	4.13524	26.181	3.10873e-07	8.00532e-06	UP
ttll4	1.47747	4.01468	9.2748	0.00232328	0.0179925	UP
tubb1	4.13153	2.29183	8.49988	0.0035517	0.0247175	UP
uacab	4.65045	3.77229	38.6386	5.09997e-10	2.16937e-08	UP
ulk2	1.47864	4.20324	11.5817	0.000666027	0.00660563	UP
umps	1.81674	4.75967	24.0079	9.59391e-07	2.22598e-05	UP
usp10	1.19788	5.13313	11.9314	0.000551959	0.00564995	UP
ust	1.8464	5.25381	29.1973	6.53687e-08	1.9152e-06	UP
utp18	1.45783	5.35397	26.5399	2.58149e-07	6.75361e-06	UP
VASH1	1.33896	4.48889	10.6331	0.00111083	0.00992056	UP
vipr1a	1.69625	4.18297	12.7212	0.000361531	0.00393572	UP
VMP1	2.6584	9.7001	225.227	6.54952e-51	1.07459e-47	UP
VWA5A (1 of many)	2.23917	5.30428	49.5081	1.97552e-12	1.20685e-10	UP
wasa	1.30258	4.65296	11.3953	0.000736292	0.00715425	UP
wdfy3	1.95151	7.7474	104.858	1.31214e-24	2.64385e-22	UP
wdr43	1.36714	6.96483	42.5135	7.01978e-11	3.50531e-09	UP
wdr46	1.13644	5.54342	12.8618	0.000335358	0.0036928	UP
wsb1	2.26714	9.31699	170.709	5.17927e-39	3.49906e-36	UP
xab2	2.29855	2.82082	7.50576	0.00615021	0.0374961	UP
zbtb16a	2.85799	4.42014	35.7153	2.28368e-09	8.83098e-08	UP
zbtb20	1.04559	5.38689	11.8279	0.000583511	0.00589932	UP
zcchc14	4.12917	2.29167	8.49141	0.00356827	0.0247175	UP
zdhhc18a	2.29852	2.82067	7.50559	0.00615079	0.0374961	UP
zgc:101663	2.98598	4.09576	17.9987	2.21051e-05	0.000355569	UP
zgc:153115	1.22525	5.54314	19.2614	1.13986e-05	0.000199259	UP
zgc:162200	1.52916	3.66393	8.40805	0.00373563	0.0255227	UP
zgc:163080	1.64287	3.43187	7.27183	0.00700442	0.0414669	UP
zgc:172180	1.04882	4.48001	7.15836	0.00746153	0.0436555	UP
zgc:175088	1.56959	4.1244	13.1248	0.000291413	0.00329417	UP
zgc:194312	2.47936	2.88467	7.90216	0.00493757	0.0319302	UP
zgc:194879	2.97443	5.09455	78.6595	7.37929e-19	8.82825e-17	UP
zgc:66427	1.16673	7.64617	31.7195	1.7812e-08	5.82823e-07	UP
zgc:92880	3.71025	10.4181	39.3016	3.63135e-10	1.59793e-08	UP
zgc:92912	3.11557	2.54228	8.56035	0.00343564	0.024342	UP
ZSWIM6	1.2468	6.2739	29.7143	5.00636e-08	1.51517e-06	UP

### Sheet: Downregulated Cavefish LPS
Gene	logFC	logCPM	LR	PValue	FDR	DE
sept12	-1.71634	4.64112	13.851	0.00019789	0.00237737	DOWN
sept15	-8.66639	5.91173	141.187	1.46438e-32	6.22904e-30	DOWN
aadacl4 (1 of many)	-2.52329	4.00109	12.5035	0.000406183	0.00435983	DOWN
aanat2	-5.4586	3.34638	13.6179	0.000224035	0.0026581	DOWN
abracl	-1.67037	6.55913	44.912	2.06087e-11	1.12176e-09	DOWN
acat1	-1.35606	4.38846	7.7561	0.00535315	0.0338551	DOWN
ACTB	-1.61676	11.254	94.5147	2.43285e-22	4.04946e-20	DOWN
actr2a	-1.27319	6.52027	27.7421	1.3861e-07	3.82677e-06	DOWN
ACTR3	-1.77663	5.54281	23.6574	1.151e-06	2.62286e-05	DOWN
adam19a	-1.11511	6.12443	19.4761	1.01868e-05	0.000180827	DOWN
adam19b	-1.18031	5.22864	10.6463	0.00110291	0.0098713	DOWN
adprhl2	-1.20627	4.9733	10.9792	0.000921413	0.00855491	DOWN
afap1l2	-1.82713	4.0563	7.1209	0.00761903	0.0443735	DOWN
aftphb	-2.97592	3.30687	9.17936	0.0024476	0.0187517	DOWN
ahcy	-1.83016	6.88657	35.2751	2.86267e-09	1.07796e-07	DOWN
akip1	-1.81074	4.41563	11.0257	0.000898589	0.00842473	DOWN
akr1a1b	-1.24139	4.74478	9.27819	0.00231898	0.0179713	DOWN
AKT1 (1 of many).1	-2.79952	4.76424	30.9726	2.61697e-08	8.3955e-07	DOWN
alcama	-2.90636	3.26432	8.94317	0.00278509	0.0207034	DOWN
alg6	-2.49729	3.58227	10.3894	0.00126741	0.0110085	DOWN
alkbh6	-4.36725	2.7304	7.50213	0.00616262	0.037508	DOWN
ampd3b	-4.4846	2.79223	7.67204	0.00560831	0.0352078	DOWN
anapc10	-5.75825	3.5407	19.6505	9.29805e-06	0.00016817	DOWN
anapc11	-2.08317	4.22618	14.4567	0.000143419	0.00180809	DOWN
anapc16	-1.03817	5.07138	8.19342	0.00420426	0.0280569	DOWN
ankha	-3.42979	4.24277	25.5512	4.30797e-07	1.06631e-05	DOWN
ankmy2a	-5.08218	6.43101	129.785	4.56685e-30	1.69194e-27	DOWN
ankrd10b	-1.43322	5.21224	17.2953	3.19977e-05	0.00049196	DOWN
ankrd37	-3.06045	4.38548	19.8277	8.47446e-06	0.000154983	DOWN
ano9a	-1.05078	4.86432	7.74388	0.00538949	0.0340288	DOWN
anxa11a	-1.39459	6.91894	33.1078	8.71888e-09	3.06227e-07	DOWN
anxa2a	-4.19609	6.67247	98.2011	3.77989e-23	7.11673e-21	DOWN
anxa4	-1.99869	7.12137	70.6215	4.32778e-17	4.50205e-15	DOWN
ap1s2	-1.08578	6.19808	18.199	1.98986e-05	0.000324624	DOWN
ap3d1	-1.03598	5.74164	13.9302	0.000189722	0.00229848	DOWN
ap3m1	-1.80644	4.23338	10.7774	0.00102748	0.00932114	DOWN
apeh	-1.10481	4.9761	9.22065	0.00239301	0.0184084	DOWN
apoeb	-3.52656	4.7503	32.5537	1.15943e-08	3.93966e-07	DOWN
apooa	-1.18137	5.10409	9.75654	0.00178686	0.0145238	DOWN
aqp3a	-5.47094	3.34847	16.7542	4.25471e-05	0.000621696	DOWN
ARAP2	-4.74285	2.9151	9.39333	0.00217777	0.0170845	DOWN
ARHGAP26	-1.02967	6.47422	17.1313	3.48836e-05	0.000529244	DOWN
ARHGAP42 (1 of many)	-1.47527	6.7362	32.4315	1.23472e-08	4.1708e-07	DOWN
arhgap4b	-1.18995	6.52166	23.665	1.14648e-06	2.61776e-05	DOWN
arhgdig	-1.51983	6.80706	39.5563	3.1874e-10	1.42441e-08	DOWN
arhgef11	-2.21461	3.78331	10.6662	0.00109114	0.00978275	DOWN
arhgef12b	-4.62308	2.85538	9.30088	0.00229044	0.0177798	DOWN
arhgef3	-2.12732	5.66006	42.4715	7.17201e-11	3.56583e-09	DOWN
arl2	-1.1172	5.87285	16.5787	4.66733e-05	0.000671733	DOWN
arl4aa	-5.65119	3.46729	19.4921	1.01019e-05	0.000179598	DOWN
ARL8A	-1.58414	4.78116	13.5896	0.000227436	0.00269289	DOWN
arpc1b	-1.37297	6.07128	22.2824	2.35358e-06	4.99647e-05	DOWN
arpc2	-1.04259	7.36086	26.1403	3.17492e-07	8.13929e-06	DOWN
arpc3	-1.03264	9.093	40.9615	1.55254e-10	7.24836e-09	DOWN
arpc4	-1.3394	7.20966	35.6666	2.34142e-09	9.02391e-08	DOWN
arpc5a	-4.63387	2.85722	8.57037	0.00341678	0.0242559	DOWN
arpc5b	-1.03402	6.36003	16.0757	6.08593e-05	0.000852402	DOWN
arpin	-1.81572	4.23698	8.50246	0.00354666	0.0247175	DOWN
arrb2a	-2.75073	3.17315	7.79634	0.00523522	0.0332742	DOWN
ascc1	-2.58768	4.35405	17.6288	2.68493e-05	0.00042416	DOWN
atg12	-3.30938	4.15007	22.5065	2.09433e-06	4.52131e-05	DOWN
atic	-1.36164	5.07925	13.3306	0.000261109	0.00301391	DOWN
atp2a3	-3.73432	3.80882	18.2839	1.90308e-05	0.000311795	DOWN
atp5h	-2.40363	5.61007	45.1665	1.80971e-11	9.89737e-10	DOWN
atp5ia	-1.68421	4.96041	16.9847	3.76818e-05	0.00056059	DOWN
atp6v0a1a	-2.26123	3.43444	7.91267	0.00490897	0.0317631	DOWN
atp6v1e1a	-1.26588	6.15226	21.0307	4.51981e-06	8.84327e-05	DOWN
atpaf2	-2.0594	4.58793	14.5277	0.000138117	0.00175278	DOWN
atrip	-1.73389	3.98489	8.97674	0.00273438	0.0203924	DOWN
batf	-1.84763	6.30394	29.8195	4.74186e-08	1.45227e-06	DOWN
bcap29	-1.07097	5.71255	10.9852	0.000918417	0.00854782	DOWN
bcl7ba	-1.23651	4.42991	7.19921	0.00729356	0.0428473	DOWN
bco2a	-2.0499	4.20149	13.2278	0.000275832	0.00314607	DOWN
bet1	-1.11179	4.90727	7.69734	0.00553023	0.0347835	DOWN
BFAR (1 of many).1	-3.7924	3.85919	16.7166	4.34006e-05	0.000633164	DOWN
bhlhe40	-1.96671	7.52109	81.3522	1.88871e-19	2.46498e-17	DOWN
bida	-1.78544	4.55105	14.6092	0.000132268	0.00169542	DOWN
BIN1 (1 of many)	-1.66718	4.13843	9.64136	0.00190245	0.0153008	DOWN
BIN3	-2.62699	3.6586	8.69045	0.00319881	0.0230914	DOWN
bloc1s1	-1.30812	4.69488	9.4977	0.00205729	0.0163177	DOWN
boka	-4.49901	2.79352	8.27461	0.00402033	0.0270179	DOWN
brcc3	-1.69683	3.96202	8.10752	0.00440819	0.0290132	DOWN
bri3bp	-1.59074	4.99351	17.4849	2.89595e-05	0.000453133	DOWN
brk1	-1.06582	6.87092	19.1299	1.22117e-05	0.000211949	DOWN
bub3	-1.00995	4.98421	6.90621	0.0085897	0.0487623	DOWN
C5orf15	-2.11651	5.38821	31.473	2.02237e-08	6.56127e-07	DOWN
cadm2a	-4.73583	2.914	9.7885	0.00175606	0.0143752	DOWN
calcoco2	-2.20396	7.00806	78.3525	8.62021e-19	1.01024e-16	DOWN
calr	-2.2229	4.08845	12.9617	0.000317921	0.00353288	DOWN
calr3a	-1.52467	7.84819	60.5808	7.06206e-15	5.79341e-13	DOWN
calub	-2.97423	3.30704	8.09358	0.00444224	0.0291372	DOWN
cars	-1.18106	4.87162	7.79696	0.00523343	0.0332742	DOWN
casp3a	-1.83546	4.4335	12.2502	0.000465199	0.00491067	DOWN
caspa	-3.06881	4.72063	34.5033	4.25521e-09	1.56138e-07	DOWN
cax2	-1.88328	4.08743	11.021	0.000900859	0.00843912	DOWN
cbx1a	-2.35485	3.85144	7.63157	0.00573554	0.0358004	DOWN
CBX4 (1 of many)	-2.66516	3.12504	6.958	0.00834452	0.0475741	DOWN
cc2d2a	-2.70378	4.68874	28.8351	7.8808e-08	2.26845e-06	DOWN
ccdc115	-1.00301	5.62944	11.7068	0.000622718	0.00622447	DOWN
ccdc22	-1.44515	4.56699	9.70493	0.00183774	0.0148428	DOWN
ccdc50	-1.80257	6.0291	33.0349	9.05182e-09	3.15988e-07	DOWN
ccl35.1	-2.57191	6.09205	63.2742	1.79847e-15	1.54145e-13	DOWN
CCND2	-2.32915	6.68256	77.1638	1.57351e-18	1.82543e-16	DOWN
cd180	-3.49637	6.61986	103.514	2.58591e-24	5.12056e-22	DOWN
cd226	-4.63508	4.50639	33.615	6.7172e-09	2.40333e-07	DOWN
cd2bp2	-1.01526	5.1828	8.23306	0.00411342	0.027577	DOWN
cd79a	-1.9459	4.13567	8.65565	0.00326049	0.0234628	DOWN
cd8a	-1.77512	4.68726	14.5884	0.000133736	0.00170662	DOWN
cdkn2aipnl	-1.23591	4.42548	7.53828	0.00604018	0.0372318	DOWN
cenph	-4.50649	2.79554	7.85424	0.00507017	0.032659	DOWN
cep170aa	-6.6368	4.19122	38.9633	4.31856e-10	1.87165e-08	DOWN
cfap20	-2.02346	3.65765	7.79438	0.0052409	0.0332919	DOWN
chek2	-5.40528	3.30618	14.0853	0.000174699	0.00214591	DOWN
chmp5b (1 of many).1	-1.08606	7.34165	28.0485	1.18312e-07	3.2901e-06	DOWN
chmp6b	-1.07991	5.32348	7.54737	0.00600978	0.0371088	DOWN
CHST3 (1 of many)	-1.87879	4.06795	8.39215	0.00376845	0.0257164	DOWN
cica	-2.32002	5.55261	38.7131	4.90895e-10	2.09589e-08	DOWN
ciita	-2.68237	4.10655	17.1833	3.39407e-05	0.000515621	DOWN
cisd2	-1.05591	4.86558	7.51209	0.00612862	0.0374961	DOWN
ckmt2b	-5.01978	3.07218	11.9619	0.000542994	0.00556811	DOWN
clasp2	-1.01085	7.11387	18.6713	1.55299e-05	0.00025887	DOWN
CLCA2 (1 of many)	-7.22171	4.62956	32.5865	1.14001e-08	3.89674e-07	DOWN
CLCC1	-2.60221	3.65237	11.6619	0.00063793	0.0063544	DOWN
cldn1	-1.42635	4.6676	9.12514	0.0025212	0.0191508	DOWN
cln5	-1.82083	4.04315	8.22691	0.00412737	0.0276241	DOWN
cln8	-1.13456	4.92902	7.80228	0.00521803	0.0332742	DOWN
clta	-1.33962	8.32285	58.27	2.28504e-14	1.82248e-12	DOWN
cnksr1	-2.22235	4.08663	10.6939	0.00107489	0.00967485	DOWN
cnot6a	-1.08144	4.96173	7.82406	0.00515553	0.033042	DOWN
coa5	-1.95668	3.90432	8.01071	0.00465014	0.0304313	DOWN
col17a1b	-3.23464	3.46935	11.7337	0.000613777	0.00615654	DOWN
COMMD10	-2.19588	4.69454	21.6124	3.33684e-06	6.80703e-05	DOWN
commd2	-1.83082	4.58337	14.7408	0.000123347	0.00160073	DOWN
commd4	-1.16797	4.59615	7.0428	0.00795845	0.0459311	DOWN
commd8	-2.48724	4.73429	23.3492	1.35098e-06	3.03048e-05	DOWN
COMTD1 (1 of many)	-1.09377	5.04106	8.85761	0.0029187	0.021392	DOWN
coq2	-4.22764	2.66616	6.9934	0.0081811	0.0468862	DOWN
cpn1	-5.6417	3.40098	10.5107	0.00118686	0.0104453	DOWN
crata	-2.43332	3.92889	12.7489	0.000356216	0.00388891	DOWN
crip1	-1.76934	9.74623	111.228	5.27342e-26	1.2113e-23	DOWN
cryz	-1.3699	4.26075	7.35585	0.00668451	0.0400687	DOWN
cst14b.1	-1.69498	9.5499	93.529	4.00297e-22	6.47523e-20	DOWN
ctsl.1 (1 of many).4	-4.94993	5.89742	37.589	8.73369e-10	3.62768e-08	DOWN
ctsl.1 (1 of many).5	-2.2739	4.34126	11.2209	0.000808807	0.00774741	DOWN
ctss1	-3.79623	6.30324	81.7402	1.55205e-19	2.04888e-17	DOWN
CXCL11 (1 of many).1	-2.22267	8.81711	102.478	4.3627e-24	8.49247e-22	DOWN
cxcr3.1 (1 of many).2	-2.25094	7.28071	81.8077	1.49994e-19	2.00312e-17	DOWN
CXCR5	-1.72614	5.50604	18.1007	2.09527e-05	0.000338932	DOWN
CXorf21	-7.41142	4.78717	35.5991	2.42403e-09	9.31101e-08	DOWN
CXorf38	-1.43176	4.30007	8.21426	0.00415625	0.0277526	DOWN
cyb561a3a	-2.80559	7.9084	162.166	3.80615e-37	2.30072e-34	DOWN
cyldl	-1.42449	5.46855	18.9948	1.31073e-05	0.000225693	DOWN
cyp3a65 (1 of many).1	-1.89862	5.40052	25.6638	4.06379e-07	1.01462e-05	DOWN
dab2	-5.66228	3.4709	17.7081	2.57533e-05	0.000409664	DOWN
dab2ipb	-2.21307	3.77976	10.1178	0.00146847	0.0124376	DOWN
dapk2b	-3.2773	4.12696	22.3397	2.28432e-06	4.88555e-05	DOWN
dck	-1.87409	4.45796	14.4629	0.00014295	0.00180415	DOWN
dclre1c	-3.41135	3.58468	12.3129	0.000449837	0.00477926	DOWN
dctn5	-1.52365	4.36487	8.58512	0.00338922	0.0241894	DOWN
dcun1d1	-1.11906	5.38658	9.34	0.00224205	0.0174932	DOWN
ddt	-1.02728	5.12738	8.47441	0.00360177	0.0248595	DOWN
decr2	-3.10931	4.00239	18.9551	1.33829e-05	0.000230094	DOWN
DENND2D (1 of many)	-1.26793	5.72817	17.3444	3.1182e-05	0.000481999	DOWN
dennd6b	-4.62165	2.8541	9.22174	0.00239158	0.0184084	DOWN
desi2	-1.64609	4.11576	7.50579	0.00615009	0.0374961	DOWN
dfna5b	-2.19532	4.06498	10.4122	0.00125187	0.0109337	DOWN
dgat1b	-1.64552	5.36053	17.7236	2.55432e-05	0.000406884	DOWN
dgcr2	-4.37115	2.7304	7.77339	0.00530214	0.0336251	DOWN
dhrs7	-1.52031	4.20726	7.72879	0.00543471	0.0342766	DOWN
dhx40	-4.83676	2.96814	10.8557	0.000984916	0.00901335	DOWN
dhx9	-1.73102	4.50001	9.9341	0.00162245	0.0134443	DOWN
dnajc19	-1.22253	4.82377	8.83328	0.00295787	0.0216377	DOWN
dnal1	-5.0828	3.12022	10.304	0.00132743	0.0114542	DOWN
dnase1l3	-1.07149	7.21983	25.4098	4.63547e-07	1.14001e-05	DOWN
dnase2b	-1.05011	5.06612	6.85566	0.00883609	0.0499176	DOWN
DOCK9	-2.49719	3.58248	10.3884	0.0012681	0.0110085	DOWN
dpm2	-1.01566	5.39706	9.3598	0.00221796	0.0173299	DOWN
dram1	-1.10889	9.491	37.0989	1.12285e-09	4.57303e-08	DOWN
dscc1	-1.50288	6.03962	25.881	3.63121e-07	9.22664e-06	DOWN
dspa	-2.66595	3.12662	7.13493	0.00755966	0.0441397	DOWN
dtd2	-4.62974	2.85631	8.24315	0.00409061	0.027458	DOWN
dub	-1.02597	5.60716	11.3051	0.000772926	0.00745345	DOWN
dusp5	-2.93002	7.75605	156.643	6.12659e-36	3.35066e-33	DOWN
e2f5	-2.02167	4.5627	17.5434	2.80817e-05	0.000441201	DOWN
edem1	-1.66393	4.73445	9.94173	0.00161574	0.0133984	DOWN
edem2	-2.25814	3.43546	6.96868	0.00829486	0.0473492	DOWN
eea1	-1.20713	4.40588	7.12784	0.0075896	0.044247	DOWN
eif4ebp1	-1.03144	5.81529	10.6909	0.00107664	0.00967547	DOWN
elp3	-2.22864	4.08812	12.9659	0.000317217	0.00353027	DOWN
EMP1 (1 of many)	-3.06657	5.54549	61.4034	4.65005e-15	3.86998e-13	DOWN
endou	-10.1618	7.25186	181.749	2.01134e-41	1.92502e-38	DOWN
enox2	-2.9068	3.2645	9.13902	0.00250214	0.0190333	DOWN
enpp1	-6.69834	4.23875	37.5342	8.98241e-10	3.7109e-08	DOWN
ENSAMXG00000000002	-1.51313	5.53961	21.3892	3.74885e-06	7.5272e-05	DOWN
ENSAMXG00000000018	-1.72194	5.75875	26.7092	2.36491e-07	6.21532e-06	DOWN
ENSAMXG00000000145	-1.51539	4.2097	8.21879	0.00414588	0.0276995	DOWN
ENSAMXG00000000328	-4.50291	2.79554	8.58041	0.00339798	0.0241894	DOWN
ENSAMXG00000000334	-1.13297	4.93159	7.41141	0.00648116	0.0391357	DOWN
ENSAMXG00000000340	-2.38844	5.50543	41.2478	1.341e-10	6.2863e-09	DOWN
ENSAMXG00000000401	-4.39905	2.73485	6.90544	0.00859337	0.0487623	DOWN
ENSAMXG00000000821	-2.63711	4.6391	21.8272	2.98342e-06	6.16269e-05	DOWN
ENSAMXG00000000849	-3.17865	4.05438	20.9939	4.60755e-06	8.98434e-05	DOWN
ENSAMXG00000000853	-2.50836	3.58634	9.32634	0.00225882	0.0175763	DOWN
ENSAMXG00000000921	-3.34175	3.54211	13.0703	0.000300019	0.00336825	DOWN
ENSAMXG00000000922	-2.75074	3.17582	7.79645	0.00523491	0.0332742	DOWN
ENSAMXG00000000924	-5.32794	3.26028	14.1733	0.000166718	0.00206777	DOWN
ENSAMXG00000001034	-1.87207	4.45978	13.844	0.000198632	0.0023813	DOWN
ENSAMXG00000001116	-5.20596	3.17332	10.5428	0.00116639	0.0102967	DOWN
ENSAMXG00000001165	-1.11142	4.74276	7.22372	0.00719463	0.0423745	DOWN
ENSAMXG00000001166	-2.76819	5.12979	28.8797	7.70168e-08	2.23368e-06	DOWN
ENSAMXG00000001187	-1.27726	5.09951	13.4711	0.000242266	0.00283054	DOWN
ENSAMXG00000001233	-5.59482	3.43059	18.3987	1.79183e-05	0.000295253	DOWN
ENSAMXG00000001340	-4.83708	2.96886	10.9189	0.000951883	0.00876835	DOWN
ENSAMXG00000001429	-3.25723	4.54972	28.2843	1.04743e-07	2.94848e-06	DOWN
ENSAMXG00000001500	-4.83719	2.97013	10.9196	0.000951533	0.00876835	DOWN
ENSAMXG00000001621	-2.66973	5.49849	50.2615	1.34562e-12	8.58579e-11	DOWN
ENSAMXG00000001668	-1.51718	6.43528	36.2618	1.72508e-09	6.76196e-08	DOWN
ENSAMXG00000001990	-5.02336	3.07326	12.4776	0.000411861	0.00441664	DOWN
ENSAMXG00000002176	-4.78015	2.91766	8.05881	0.0045283	0.0296677	DOWN
ENSAMXG00000002183	-4.67684	2.85996	7.41384	0.0064724	0.039124	DOWN
ENSAMXG00000002307	-4.37169	2.73169	7.80042	0.00522341	0.0332742	DOWN
ENSAMXG00000002606	-1.79689	5.14445	22.8565	1.74559e-06	3.82597e-05	DOWN
ENSAMXG00000002619	-1.7914	4.81977	16.5443	4.75259e-05	0.000683147	DOWN
ENSAMXG00000002707	-3.27798	3.50418	9.40037	0.00216941	0.0170539	DOWN
ENSAMXG00000002710	-2.23046	4.08978	11.5155	0.000690167	0.00679808	DOWN
ENSAMXG00000003117	-1.95735	3.90052	9.79301	0.00175177	0.0143502	DOWN
ENSAMXG00000003244	-6.36712	6.72872	112.657	2.56552e-26	6.40545e-24	DOWN
ENSAMXG00000003295	-4.36659	2.7304	7.45259	0.00633451	0.038432	DOWN
ENSAMXG00000003469	-4.55613	4.43461	34.5109	4.23873e-09	1.56032e-07	DOWN
ENSAMXG00000003501	-3.00544	4.33395	19.0068	1.30253e-05	0.000224618	DOWN
ENSAMXG00000003594	-2.75613	3.17476	6.87235	0.00875393	0.0495266	DOWN
ENSAMXG00000003952	-3.92919	3.94831	18.7747	1.47104e-05	0.000248821	DOWN
ENSAMXG00000004070	-3.17247	9.20556	106.067	7.12676e-25	1.4882e-22	DOWN
ENSAMXG00000004144	-2.08496	5.26355	29.6344	5.2172e-08	1.56041e-06	DOWN
ENSAMXG00000004212	-1.14048	5.20675	11.4772	0.00070456	0.00691023	DOWN
ENSAMXG00000004394	-1.15732	5.69527	13.7039	0.000214012	0.00255237	DOWN
ENSAMXG00000004512	-1.2901	4.57464	8.67832	0.00322018	0.0232043	DOWN
ENSAMXG00000004579	-3.04859	3.35124	9.74505	0.00179806	0.0145735	DOWN
ENSAMXG00000004696	-2.67506	4.41379	21.3518	3.82258e-06	7.63519e-05	DOWN
ENSAMXG00000004927	-2.63882	4.64253	25.5562	4.29678e-07	1.06584e-05	DOWN
ENSAMXG00000005091	-4.93214	3.02195	11.0888	0.000868496	0.00819692	DOWN
ENSAMXG00000005116	-2.4406	3.54757	9.44228	0.0021204	0.016726	DOWN
ENSAMXG00000005186	-5.17372	7.20293	210.525	1.05507e-47	1.51469e-44	DOWN
ENSAMXG00000005227	-1.02575	8.81255	35.1964	2.98075e-09	1.11876e-07	DOWN
ENSAMXG00000005336	-1.80411	6.49514	53.366	2.76842e-13	1.92698e-11	DOWN
ENSAMXG00000005370	-4.83645	2.96869	10.3163	0.00131864	0.0113869	DOWN
ENSAMXG00000005402	-3.46734	4.27556	20.9896	4.61783e-06	8.98912e-05	DOWN
ENSAMXG00000005497	-2.05711	7.03744	18.5125	1.68791e-05	0.000279333	DOWN
ENSAMXG00000006089	-4.36997	2.73113	7.57403	0.00592154	0.0367417	DOWN
ENSAMXG00000006199	-5.01238	3.07164	11.0871	0.000869295	0.00819692	DOWN
ENSAMXG00000006256	-2.8542	3.78605	8.70275	0.00317731	0.0229506	DOWN
ENSAMXG00000006533	-2.66597	3.12647	7.13506	0.00755911	0.0441397	DOWN
ENSAMXG00000006727	-4.22775	2.66672	7.00646	0.00812162	0.0466384	DOWN
ENSAMXG00000006739	-1.43873	4.44155	9.58209	0.00196484	0.0157037	DOWN
ENSAMXG00000006763	-1.67182	4.95457	12.7244	0.000360907	0.00393265	DOWN
ENSAMXG00000006783	-3.81276	4.99037	47.5485	5.36595e-12	3.14985e-10	DOWN
ENSAMXG00000006950	-5.83021	3.51888	9.76309	0.0017805	0.0144823	DOWN
ENSAMXG00000006973	-2.64136	5.35052	41.5254	1.1635e-10	5.54475e-09	DOWN
ENSAMXG00000006987	-3.63623	4.84385	40.3828	2.08772e-10	9.55279e-09	DOWN
ENSAMXG00000007011	-3.67461	4.42731	28.2373	1.07316e-07	3.00616e-06	DOWN
ENSAMXG00000007012	-2.90732	3.26643	9.08215	0.00258117	0.0195417	DOWN
ENSAMXG00000007034	-1.02191	5.19323	8.39958	0.00375309	0.0256268	DOWN
ENSAMXG00000007101	-2.22133	3.78527	8.17234	0.00425341	0.0282863	DOWN
ENSAMXG00000007165	-2.90555	3.26467	9.03583	0.00264738	0.0199411	DOWN
ENSAMXG00000007167	-4.17123	4.12892	25.3147	4.8699e-07	1.18749e-05	DOWN
ENSAMXG00000007174	-2.64498	4.39148	21.5267	3.48935e-06	7.04309e-05	DOWN
ENSAMXG00000007628	-3.30136	4.13594	16.9527	3.83222e-05	0.000569379	DOWN
ENSAMXG00000007657	-4.37331	2.73208	6.96372	0.00831791	0.0474571	DOWN
ENSAMXG00000007660	-1.54693	4.22941	7.93232	0.00485594	0.0314732	DOWN
ENSAMXG00000007887	-1.43467	4.97255	13.5592	0.000231153	0.00272566	DOWN
ENSAMXG00000007938	-1.73408	3.98647	8.84409	0.0029404	0.0215236	DOWN
ENSAMXG00000007951	-1.50741	5.01881	15.4394	8.51934e-05	0.0011593	DOWN
ENSAMXG00000008074	-4.49269	2.79352	7.64976	0.00567797	0.035557	DOWN
ENSAMXG00000008224	-2.67789	4.10536	16.8175	4.1153e-05	0.00060363	DOWN
ENSAMXG00000008738	-1.10392	5.41661	11.1891	0.000822777	0.00786156	DOWN
ENSAMXG00000008908	-5.59331	3.42817	18.6071	1.60622e-05	0.000267296	DOWN
ENSAMXG00000008940	-1.52034	4.62284	12.2244	0.000471675	0.0049608	DOWN
ENSAMXG00000009112	-3.26245	4.87001	32.6651	1.09487e-08	3.76483e-07	DOWN
ENSAMXG00000009116	-1.81773	4.41869	13.2833	0.000267785	0.00307552	DOWN
ENSAMXG00000009292	-5.51337	3.35387	12.7931	0.000347893	0.00380529	DOWN
ENSAMXG00000009309	-1.47615	6.21598	32.625	1.11768e-08	3.83179e-07	DOWN
ENSAMXG00000009316	-3.59585	3.71328	16.812	4.12713e-05	0.000604593	DOWN
ENSAMXG00000009324	-2.91801	3.86645	15.9962	6.34707e-05	0.000886814	DOWN
ENSAMXG00000009331	-2.97926	3.30948	9.72234	0.00182042	0.0147236	DOWN
ENSAMXG00000009391	-1.27771	5.73671	17.2169	3.33463e-05	0.000509964	DOWN
ENSAMXG00000009470	-5.85456	3.60985	19.7621	8.77065e-06	0.00015989	DOWN
ENSAMXG00000009664	-2.82716	3.21893	7.88781	0.00497691	0.0321303	DOWN
ENSAMXG00000009748	-1.34062	4.89957	12.2137	0.00047439	0.00498478	DOWN
ENSAMXG00000010073	-4.64585	2.8576	7.56795	0.00594154	0.0368061	DOWN
ENSAMXG00000010209	-1.39379	6.72617	27.3009	1.74127e-07	4.71663e-06	DOWN
ENSAMXG00000010708	-1.60777	5.18058	10.9979	0.000912136	0.00851006	DOWN
ENSAMXG00000010717	-2.26136	3.43408	7.91372	0.00490614	0.0317627	DOWN
ENSAMXG00000010723	-7.36084	4.77232	41.4542	1.20666e-10	5.72664e-09	DOWN
ENSAMXG00000010747	-1.80972	4.56312	14.9457	0.00011065	0.00146071	DOWN
ENSAMXG00000010853	-1.04615	6.01071	14.5974	0.000133101	0.00170041	DOWN
ENSAMXG00000010876	-5.83405	3.58157	17.2995	3.19278e-05	0.000491543	DOWN
ENSAMXG00000010944	-2.94305	5.0957	44.6157	2.39758e-11	1.29136e-09	DOWN
ENSAMXG00000011067	-1.23657	4.42768	6.91822	0.00853218	0.048535	DOWN
ENSAMXG00000011171	-1.32035	4.79085	8.31366	0.0039348	0.0265987	DOWN
ENSAMXG00000011562	-1.25641	5.72352	19.1644	1.19927e-05	0.000209008	DOWN
ENSAMXG00000011575	-1.64435	5.85478	29.7636	4.88071e-08	1.48293e-06	DOWN
ENSAMXG00000011770	-1.03003	5.29762	8.37377	0.00380675	0.0259161	DOWN
ENSAMXG00000012060	-1.90927	5.02035	20.2972	6.62962e-06	0.000125026	DOWN
ENSAMXG00000012137	-1.52324	5.20133	17.5949	2.73315e-05	0.000430593	DOWN
ENSAMXG00000012231	-4.69766	4.5682	27.5175	1.55682e-07	4.24706e-06	DOWN
ENSAMXG00000012245	-7.22654	4.67076	51.2544	8.11376e-13	5.35555e-11	DOWN
ENSAMXG00000012450	-3.04304	3.34845	9.88276	0.00166835	0.0137651	DOWN
ENSAMXG00000012853	-1.19237	6.99276	22.5991	1.99578e-06	4.33299e-05	DOWN
ENSAMXG00000012856	-4.95626	3.02557	10.0486	0.00152466	0.0128053	DOWN
ENSAMXG00000013201	-3.81991	3.84852	12.1997	0.000477983	0.00500774	DOWN
ENSAMXG00000013405	-1.33547	5.06504	12.0316	0.00052306	0.00538776	DOWN
ENSAMXG00000013417	-2.47973	5.71863	20.429	6.18861e-06	0.000117094	DOWN
ENSAMXG00000013423	-5.26256	3.21613	14.4977	0.00014033	0.00177499	DOWN
ENSAMXG00000013447	-2.87843	4.82854	24.7734	6.44795e-07	1.54819e-05	DOWN
ENSAMXG00000013474	-4.58804	4.47024	31.7079	1.79192e-08	5.84663e-07	DOWN
ENSAMXG00000013490	-2.438	7.51408	97.9329	4.32814e-23	8.01752e-21	DOWN
ENSAMXG00000013495	-1.09098	5.34976	10.7387	0.00104916	0.00948044	DOWN
ENSAMXG00000013749	-5.27133	3.21914	12.8463	0.000338142	0.00371278	DOWN
ENSAMXG00000013773	-2.5021	3.97716	13.532	0.000234528	0.00275134	DOWN
ENSAMXG00000013966	-5.80524	3.57428	20.2294	6.86908e-06	0.000128907	DOWN
ENSAMXG00000013984	-6.71697	4.25362	38.9798	4.28211e-10	1.86288e-08	DOWN
ENSAMXG00000014001	-1.38605	4.63651	9.57046	0.00197734	0.0157706	DOWN
ENSAMXG00000014188	-4.99355	3.06967	10.2215	0.00138815	0.0119069	DOWN
ENSAMXG00000014243	-7.67371	5.04562	67.0892	2.59498e-16	2.48362e-14	DOWN
ENSAMXG00000014244	-2.69993	3.71479	12.8723	0.000333484	0.00367922	DOWN
ENSAMXG00000014282	-4.72169	2.91127	9.00427	0.00269349	0.0201522	DOWN
ENSAMXG00000014284	-2.97517	3.30702	9.1675	0.00246351	0.0188372	DOWN
ENSAMXG00000014382	-2.61371	3.65518	10.4406	0.00123276	0.0107996	DOWN
ENSAMXG00000014624	-3.11559	4.00769	16.3453	5.27881e-05	0.00074756	DOWN
ENSAMXG00000014699	-1.87589	3.84631	8.41892	0.00371336	0.0253857	DOWN
ENSAMXG00000014743	-1.54246	5.4337	17.018	3.70265e-05	0.000554432	DOWN
ENSAMXG00000015185	-2.41768	4.22334	15.697	7.43401e-05	0.00102867	DOWN
ENSAMXG00000015310	-1.83305	6.20209	45.5668	1.47522e-11	8.25233e-10	DOWN
ENSAMXG00000015371	-1.89071	3.84859	7.31862	0.00682439	0.0406737	DOWN
ENSAMXG00000015393	-2.66678	3.12915	6.96942	0.00829142	0.0473492	DOWN
ENSAMXG00000015425	-1.38695	4.84348	12.63	0.000379605	0.00410911	DOWN
ENSAMXG00000015427	-3.71112	3.80048	15.519	8.16796e-05	0.00111944	DOWN
ENSAMXG00000015529	-1.8745	4.45457	13.334	0.000260634	0.00301391	DOWN
ENSAMXG00000015560	-2.20275	4.52391	15.5687	7.95622e-05	0.00109828	DOWN
ENSAMXG00000015578	-2.74643	3.74677	13.5419	0.000233296	0.00274249	DOWN
ENSAMXG00000015622	-1.01761	7.18029	21.0893	4.38371e-06	8.62105e-05	DOWN
ENSAMXG00000015806	-2.48413	4.26865	16.9866	3.76449e-05	0.00056059	DOWN
ENSAMXG00000015841	-1.15267	5.00589	7.20494	0.00727032	0.0427327	DOWN
ENSAMXG00000016258	-2.72397	4.92368	30.6864	3.0328e-08	9.64866e-07	DOWN
ENSAMXG00000016370	-5.10826	3.12362	13.2575	0.000271495	0.003115	DOWN
ENSAMXG00000016483	-1.54203	5.72431	22.553	2.04429e-06	4.4216e-05	DOWN
ENSAMXG00000016546	-2.98328	3.31021	9.23401	0.00237561	0.0183114	DOWN
ENSAMXG00000016562	-2.75075	3.17599	7.79652	0.00523468	0.0332742	DOWN
ENSAMXG00000016602	-1.35442	4.72052	10.131	0.001458	0.0123672	DOWN
ENSAMXG00000016629	-3.13402	3.39506	8.60693	0.00334885	0.0239519	DOWN
ENSAMXG00000016653	-1.73205	3.75492	7.28656	0.00694726	0.0411497	DOWN
ENSAMXG00000016681	-1.35532	4.38285	8.50127	0.00354898	0.0247175	DOWN
ENSAMXG00000016802	-1.20926	9.2426	47.4225	5.72213e-12	3.33597e-10	DOWN
ENSAMXG00000017027	-3.4027	3.58124	14.6877	0.000126874	0.00163725	DOWN
ENSAMXG00000017315	-1.52114	4.04395	7.40163	0.00651648	0.039287	DOWN
ENSAMXG00000017826	-2.32818	3.47316	7.29998	0.00689553	0.0409641	DOWN
ENSAMXG00000018061	-5.47966	3.31442	10.7873	0.00102199	0.00929343	DOWN
ENSAMXG00000018312	-1.89861	4.47648	14.9419	0.000110873	0.00146197	DOWN
ENSAMXG00000018407	-2.65192	3.68283	12.3052	0.000451708	0.0047947	DOWN
ENSAMXG00000018425	-3.34725	3.54207	13.5486	0.000232461	0.00273547	DOWN
ENSAMXG00000018567	-6.58214	4.14787	35.1662	3.02739e-09	1.12888e-07	DOWN
ENSAMXG00000018579	-1.83491	4.84287	15.7283	7.31227e-05	0.00101427	DOWN
ENSAMXG00000018641	-2.19453	4.29749	12.8623	0.000335262	0.0036928	DOWN
ENSAMXG00000018698	-2.58156	5.41727	32.4062	1.2509e-08	4.21307e-07	DOWN
ENSAMXG00000018883	-3.1047	3.39022	10.3513	0.00129387	0.0111898	DOWN
ENSAMXG00000018926	-6.1094	3.80027	15.0402	0.000105245	0.00139739	DOWN
ENSAMXG00000018931	-5.36087	3.26661	12.9806	0.00031474	0.00350951	DOWN
ENSAMXG00000019195	-2.35992	4.97961	28.9279	7.51224e-08	2.1898e-06	DOWN
ENSAMXG00000019316	-1.10468	4.82559	7.80031	0.00522373	0.0332742	DOWN
ENSAMXG00000019430	-1.59537	4.08786	8.28353	0.00400062	0.0269243	DOWN
ENSAMXG00000019449	-1.85819	4.60228	16.0931	6.03046e-05	0.000846698	DOWN
ENSAMXG00000019453	-1.25779	6.29334	25.3434	4.79787e-07	1.17491e-05	DOWN
ENSAMXG00000019465	-2.95035	6.75902	93.7047	3.66293e-22	6.00982e-20	DOWN
ENSAMXG00000019564	-3.16964	3.43253	10.1204	0.00146639	0.0124291	DOWN
ENSAMXG00000019590	-1.44477	5.85796	24.43	7.70601e-07	1.82106e-05	DOWN
ENSAMXG00000019643	-1.7376	6.60379	45.3513	1.64676e-11	9.13671e-10	DOWN
ENSAMXG00000019671	-5.66486	5.36686	65.473	5.89147e-16	5.45673e-14	DOWN
ENSAMXG00000019749	-4.13237	4.10354	26.3181	2.89568e-07	7.49028e-06	DOWN
ENSAMXG00000019782	-4.22784	2.66672	7.00053	0.00814856	0.0467464	DOWN
ENSAMXG00000019857	-1.84007	5.19441	16.8572	4.02996e-05	0.000593386	DOWN
ENSAMXG00000020013	-1.52094	4.20639	8.3886	0.00377582	0.0257513	DOWN
ENSAMXG00000020023	-2.03749	4.59018	13.3211	0.000262443	0.00302034	DOWN
ENSAMXG00000020126	-5.18821	3.17049	14.005	0.000182325	0.00222293	DOWN
ENSAMXG00000020287	-1.29471	6.21689	24.2811	8.32516e-07	1.94734e-05	DOWN
ENSAMXG00000020318	-6.26172	5.87765	115.463	6.23241e-27	1.66463e-24	DOWN
ENSAMXG00000020385	-6.82069	4.33635	41.78	1.02144e-10	4.92908e-09	DOWN
ENSAMXG00000020391	-4.25052	4.19454	30.6483	3.09291e-08	9.78569e-07	DOWN
ENSAMXG00000020423	-2.32953	3.47647	7.67244	0.00560705	0.0352078	DOWN
ENSAMXG00000020427	-1.03084	4.85124	7.56169	0.0059622	0.0369142	DOWN
ENSAMXG00000020568	-1.3409	4.50201	8.16159	0.00427868	0.0284378	DOWN
ENSAMXG00000020759	-1.52051	4.49755	10.9953	0.000913452	0.00851542	DOWN
ENSAMXG00000020785	-1.69181	5.40592	21.0972	4.36562e-06	8.6002e-05	DOWN
ENSAMXG00000020974	-2.65045	3.6822	11.1697	0.000831429	0.00791132	DOWN
ENSAMXG00000021172	-3.84133	3.89022	17.6511	2.65364e-05	0.000420373	DOWN
ENSAMXG00000024251	-1.65572	3.93458	7.5052	0.00615212	0.0374961	DOWN
ENSAMXG00000024717	-4.8384	2.96958	10.6198	0.00111882	0.00998419	DOWN
ENSAMXG00000024847	-4.60688	2.85281	8.33793	0.00388259	0.0263388	DOWN
ENSAMXG00000025083	-2.00655	4.3752	15.2223	9.55703e-05	0.00128078	DOWN
ENSAMXG00000025176	-5.14954	3.16659	10.6543	0.00109816	0.00983807	DOWN
ENSAMXG00000025179	-3.07625	4.98448	42.592	6.74356e-11	3.38209e-09	DOWN
ENSAMXG00000025294	-4.02986	4.02427	25.1174	5.39431e-07	1.30429e-05	DOWN
ENSAMXG00000025541	-5.01319	3.07292	9.24125	0.00236623	0.0182635	DOWN
ENSAMXG00000025744	-4.93525	3.02376	11.4485	0.000715534	0.00699396	DOWN
ENSAMXG00000026076	-4.7883	5.34905	76.1697	2.603e-18	2.93093e-16	DOWN
ENSAMXG00000026111	-5.70701	3.50568	20.0394	7.58623e-06	0.000141023	DOWN
ENSAMXG00000027344	-1.07722	5.88076	15.1174	0.00010103	0.00134608	DOWN
ENSAMXG00000027363	-1.5781	4.25097	8.57017	0.00341716	0.0242559	DOWN
ENSAMXG00000027369	-8.34965	5.63324	120.069	6.11124e-28	1.89696e-25	DOWN
ENSAMXG00000027388	-2.87473	3.83527	14.4099	0.000147027	0.00184895	DOWN
ENSAMXG00000027427	-1.89661	4.47097	13.3847	0.000253691	0.00294011	DOWN
ENSAMXG00000027501	-1.22148	4.89619	8.10239	0.0044207	0.0290623	DOWN
ENSAMXG00000027571	-2.41504	4.86919	25.7868	3.81294e-07	9.60342e-06	DOWN
ENSAMXG00000027580	-3.17252	4.0503	17.0981	3.54984e-05	0.000533118	DOWN
ENSAMXG00000027693	-4.62586	2.85722	9.19402	0.00242807	0.0186157	DOWN
ENSAMXG00000027695	-4.86504	2.97178	8.56381	0.00342911	0.0243257	DOWN
ENSAMXG00000027710	-2.07255	5.83221	32.567	1.15156e-08	3.92454e-07	DOWN
ENSAMXG00000027789	-5.25639	3.21577	13.363	0.000256631	0.00297117	DOWN
ENSAMXG00000027821	-3.27018	4.12215	20.4325	6.17703e-06	0.000117068	DOWN
ENSAMXG00000027856	-2.25588	3.81167	10.6452	0.00110359	0.0098713	DOWN
ENSAMXG00000027937	-5.33471	3.26168	14.9726	0.000109086	0.00144172	DOWN
ENSAMXG00000027947	-2.85998	3.8336	11.5766	0.000667867	0.00661246	DOWN
ENSAMXG00000027994	-2.312	5.44167	33.3398	7.73818e-09	2.74299e-07	DOWN
ENSAMXG00000028007	-2.39089	4.44878	19.2849	1.12591e-05	0.000197121	DOWN
ENSAMXG00000028119	-1.94849	4.81369	16.698	4.38278e-05	0.000637976	DOWN
ENSAMXG00000028243	-4.63794	6.89373	171.162	4.12553e-39	3.07358e-36	DOWN
ENSAMXG00000028278	-1.96548	4.52224	13.9648	0.00018627	0.00226382	DOWN
ENSAMXG00000028309	-2.53909	3.61278	8.85123	0.00292892	0.0214532	DOWN
ENSAMXG00000028322	-4.00723	6.34427	131.166	2.27689e-30	8.71671e-28	DOWN
ENSAMXG00000028341	-4.90992	8.47819	244.057	5.13051e-55	1.4731e-51	DOWN
ENSAMXG00000028386	-2.75579	3.17547	7.2913	0.00692892	0.0410918	DOWN
ENSAMXG00000028404	-2.98893	4.65512	32.2422	1.36101e-08	4.57053e-07	DOWN
ENSAMXG00000028419	-3.28781	5.56943	66.2168	4.03949e-16	3.80275e-14	DOWN
ENSAMXG00000028465	-1.89903	11.1851	111.686	4.18641e-26	1.00169e-23	DOWN
ENSAMXG00000028534	-1.93432	4.61718	7.96977	0.00475649	0.0309158	DOWN
ENSAMXG00000028536	-2.56081	4.98157	25.7732	3.83981e-07	9.64994e-06	DOWN
ENSAMXG00000028570	-1.75528	3.99043	7.51909	0.00610486	0.0374943	DOWN
ENSAMXG00000028577	-1.21772	5.25976	12.6767	0.000370245	0.00402296	DOWN
ENSAMXG00000028696	-2.42604	3.92521	13.4276	0.000247947	0.00288811	DOWN
ENSAMXG00000028718	-6.53425	6.05221	34.3191	4.67768e-09	1.71093e-07	DOWN
ENSAMXG00000028723	-5.10895	3.12343	10.3172	0.00131795	0.0113869	DOWN
ENSAMXG00000028765	-1.90656	4.28255	8.623	0.00331944	0.0238042	DOWN
ENSAMXG00000028777	-1.26641	6.29068	27.7177	1.40371e-07	3.86608e-06	DOWN
ENSAMXG00000028783	-3.07305	5.38869	55.7785	8.11157e-14	6.12904e-12	DOWN
ENSAMXG00000028797	-6.08717	3.77322	26.5038	2.63026e-07	6.86559e-06	DOWN
ENSAMXG00000028820	-4.53499	5.58838	66.4431	3.6014e-16	3.41835e-14	DOWN
ENSAMXG00000028874	-2.77005	5.14054	42.1611	8.40564e-11	4.10803e-09	DOWN
ENSAMXG00000028888	-5.30759	3.22269	10.4168	0.00124872	0.0109153	DOWN
ENSAMXG00000028960	-1.78332	6.20446	41.3338	1.28332e-10	6.06539e-09	DOWN
ENSAMXG00000028994	-2.01589	3.6548	7.99537	0.00468971	0.0306204	DOWN
ENSAMXG00000029018	-1.99324	4.54412	16.6156	4.5772e-05	0.000659587	DOWN
ero1b	-2.0563	4.88805	23.1377	1.50807e-06	3.35663e-05	DOWN
etv7	-3.66815	4.4254	29.7679	4.86995e-08	1.48293e-06	DOWN
exoc2	-1.4617	4.32578	8.15887	0.00428512	0.0284477	DOWN
exoc5	-1.95132	3.89921	8.60669	0.0033493	0.0239519	DOWN
f2	-4.48733	2.79335	7.24366	0.00711519	0.0419928	DOWN
f8	-2.74779	4.89589	17.4731	2.91394e-05	0.000454093	DOWN
fabp11a	-3.53429	8.21811	228.448	1.2996e-51	2.48765e-48	DOWN
fadd	-1.62476	4.9296	12.3656	0.000437325	0.00465101	DOWN
fam173a	-5.53708	3.39125	17.1976	3.36859e-05	0.000513788	DOWN
fam206a	-5.03095	3.07541	11.337	0.000759799	0.00734536	DOWN
fam210aa	-5.11589	3.12541	12.2	0.00047789	0.00500774	DOWN
fam45a	-1.29354	4.57778	8.2588	0.00405548	0.0272381	DOWN
fam49ba	-1.2013	7.20763	30.3636	3.5819e-08	1.12093e-06	DOWN
fam53b	-1.06237	5.87766	15.1283	0.000100446	0.00133986	DOWN
fam96b	-1.03776	6.13549	17.1044	3.53794e-05	0.000533118	DOWN
fas	-1.11977	7.80736	29.2687	6.30049e-08	1.85541e-06	DOWN
fbp1b	-2.16942	4.96408	19.2912	1.12224e-05	0.000196778	DOWN
fbp2	-1.37327	4.83185	11.0886	0.000868608	0.00819692	DOWN
fbxo45	-2.32818	3.47316	7.30135	0.00689029	0.0409641	DOWN
fhod3b	-4.72783	2.91145	9.57219	0.00197547	0.0157667	DOWN
flna	-2.29074	7.76503	69.4441	7.86105e-17	7.91966e-15	DOWN
flt3	-2.75484	7.47803	120.731	4.37597e-28	1.43594e-25	DOWN
fnbp1b	-1.08902	6.39691	22.4699	2.13465e-06	4.59376e-05	DOWN
frg1	-1.71354	4.16657	8.9246	0.00281355	0.0208475	DOWN
frya	-5.10224	3.1222	11.9089	0.000558678	0.00570349	DOWN
FUT7 (1 of many)	-2.17872	4.29694	14.0195	0.00018092	0.00220815	DOWN
galk2	-1.58525	4.2587	9.29833	0.00229363	0.0177869	DOWN
gapdh	-1.48567	5.00267	15.4498	8.47263e-05	0.00115431	DOWN
gas6	-6.70877	4.25275	32.2149	1.38031e-08	4.62183e-07	DOWN
gcnt7	-2.45575	7.06239	73.8232	8.54373e-18	9.43508e-16	DOWN
gemin2	-5.28249	3.22019	11.7668	0.000602966	0.00605808	DOWN
glg1a	-1.39682	4.2797	7.68905	0.00555568	0.0349245	DOWN
glod5	-1.03411	6.06174	14.8079	0.000119033	0.00155528	DOWN
glud1a	-2.03586	4.72937	17.5281	2.83091e-05	0.00044356	DOWN
gmpr2	-1.91647	3.87586	9.25715	0.00234577	0.01813	DOWN
GNAZ	-2.43864	6.98318	78.5585	7.76624e-19	9.19539e-17	DOWN
gnpat	-2.11588	3.71567	8.1365	0.0043383	0.0287178	DOWN
gpat4	-1.45327	4.16408	7.89065	0.00496909	0.0320979	DOWN
gpr18	-4.60899	2.8543	7.09934	0.00771122	0.0446838	DOWN
gpx1b	-1.94239	4.80568	19.9594	7.91038e-06	0.000145828	DOWN
GRAMD2 (1 of many).1	-1.51441	5.52347	15.5499	8.03557e-05	0.00110658	DOWN
grik1a	-4.50291	2.79554	8.58041	0.00339798	0.0241894	DOWN
grna	-1.84435	6.78196	49.9218	1.59998e-12	1.00414e-10	DOWN
gstt1b (1 of many).1	-2.25802	3.81209	10.582	0.00114194	0.0101668	DOWN
gtf2h5	-1.04442	5.85725	11.8556	0.00057487	0.00583765	DOWN
gtf3c6	-1.55346	4.23341	9.15871	0.00247537	0.0189026	DOWN
gusb	-1.68386	4.47859	12.3977	0.000429855	0.00457967	DOWN
H2AFV (1 of many)	-2.04433	6.78778	53.9515	2.055e-13	1.49378e-11	DOWN
h2afy2	-1.39832	5.72545	21.9259	2.83391e-06	5.87498e-05	DOWN
H2AFZ	-1.61593	6.52356	37.8797	7.52457e-10	3.154e-08	DOWN
hamp	-2.00706	4.37257	13.4529	0.000244623	0.00285227	DOWN
hbegfa	-3.01647	3.31407	7.89171	0.00496619	0.0320972	DOWN
hbp1	-1.16514	4.59214	7.54624	0.00601353	0.037112	DOWN
hcls1	-1.17163	7.95223	40.0213	2.5121e-10	1.13589e-08	DOWN
hdac10	-6.09369	5.73329	115.961	4.84723e-27	1.32549e-24	DOWN
hdac8.1	-4.62306	2.8552	9.35968	0.00221811	0.0173299	DOWN
hdgfrp2	-1.46725	4.5785	8.6225	0.00332035	0.0238042	DOWN
hectd3	-2.08807	4.43651	16.4139	5.09105e-05	0.000722753	DOWN
HECTD4	-3.99571	6.62007	108.071	2.59265e-25	5.61823e-23	DOWN
hells	-3.13529	3.3984	7.9903	0.00470285	0.0306539	DOWN
helz2	-1.72474	4.35166	7.53753	0.00604268	0.0372318	DOWN
hepacam2	-5.6542	5.35624	69.1457	9.14493e-17	9.05427e-15	DOWN
her9	-1.9461	3.90179	8.52853	0.00349622	0.0245387	DOWN
hey1	-2.89949	3.26271	8.35024	0.00385637	0.0261764	DOWN
hlx1	-2.95798	4.31109	20.2706	6.72245e-06	0.000126362	DOWN
hmgb1a	-1.425	6.90388	38.5172	5.42737e-10	2.30012e-08	DOWN
hmgn6	-1.01293	7.98219	25.7484	3.88958e-07	9.75368e-06	DOWN
hn1a	-1.77964	6.28219	35.4688	2.59174e-09	9.8238e-08	DOWN
hn1b	-2.90962	5.94736	53.5329	2.54295e-13	1.79319e-11	DOWN
HNRNPLL	-1.6105	4.0939	7.54369	0.00602207	0.0371447	DOWN
homer3	-5.18841	3.17173	14.037	0.000179247	0.00219239	DOWN
hp1bp3	-1.45148	4.79943	9.20049	0.00241951	0.0185749	DOWN
icn	-2.75167	9.00077	232.276	1.90118e-52	4.36701e-49	DOWN
id2a	-1.37272	9.60035	80.5206	2.87695e-19	3.63096e-17	DOWN
IDH2	-1.76825	4.20899	11.1219	0.000853137	0.00808439	DOWN
ier3ip1	-1.01586	5.5065	11.3437	0.00075706	0.00732505	DOWN
ifit8	-2.94552	3.87325	12.9989	0.000311666	0.0034786	DOWN
ifng1-2	-3.74765	4.49029	29.2986	6.20395e-08	1.83168e-06	DOWN
ift20	-2.19222	3.7561	8.11803	0.00438272	0.0288999	DOWN
igfbp6b	-5.27379	3.21967	12.9417	0.000321339	0.00355547	DOWN
IGKC	-2.61067	6.19021	54.7804	1.3478e-13	1.01173e-11	DOWN
igsf8	-2.85169	4.22434	17.3313	3.13979e-05	0.000484684	DOWN
il12rb2	-2.88043	5.53746	53.5204	2.55923e-13	1.79319e-11	DOWN
il13ra1 (1 of many)	-3.1795	6.94019	111.229	5.27119e-26	1.2113e-23	DOWN
il21r.1	-2.96336	5.74517	60.8651	6.11244e-15	5.05046e-13	DOWN
il2rga	-1.21653	6.19164	19.6469	9.31529e-06	0.000168217	DOWN
ilf3a	-5.05162	3.07775	10.5571	0.00115741	0.0102727	DOWN
ing5b	-3.38664	3.57548	12.1709	0.000485396	0.00506692	DOWN
inip	-2.70149	3.71762	12.6573	0.000374107	0.00405724	DOWN
inpp5f	-5.02897	3.07595	11.9166	0.000556373	0.00568501	DOWN
ip6k2b	-1.90987	3.5857	7.21533	0.00722836	0.0425296	DOWN
iqgap2	-1.67303	4.13939	9.03218	0.00265268	0.0199516	DOWN
irf10	-2.79817	6.61829	80.0247	3.69761e-19	4.56635e-17	DOWN
irf2	-1.68983	5.60721	27.1798	1.8539e-07	4.96318e-06	DOWN
irf4b	-5.82102	3.5797	19.0586	1.26764e-05	0.000218999	DOWN
irf7	-2.53716	5.125	22.43	2.17945e-06	4.66996e-05	DOWN
irf8	-1.05327	5.00713	7.30025	0.00689448	0.0409641	DOWN
itchb	-1.84535	4.43372	13.8442	0.000198611	0.0023813	DOWN
itga5	-1.23889	5.88595	19.6136	9.47923e-06	0.000170244	DOWN
itgb1b.2	-4.50603	2.79554	7.9604	0.00478117	0.0310587	DOWN
kat2b	-4.73409	2.91382	10.1396	0.00145115	0.0123364	DOWN
KCTD12	-2.43681	5.30816	24.7667	6.47045e-07	1.54819e-05	DOWN
KIAA0101	-2.4288	3.5431	8.10255	0.00442029	0.0290623	DOWN
kif3a	-2.37666	3.50777	7.38678	0.0065705	0.0395504	DOWN
klc1a	-3.23373	5.51319	44.8683	2.10739e-11	1.14167e-09	DOWN
klf2a	-1.67324	7.57041	27.2124	1.8229e-07	4.8916e-06	DOWN
klhl3	-4.22739	2.66542	7.02067	0.00805743	0.0463764	DOWN
klhl6	-1.25946	5.417	13.1425	0.000288672	0.00327285	DOWN
klhl8	-4.73409	2.91382	10.1396	0.00145115	0.0123364	DOWN
krt94	-5.75074	5.42889	64.6754	8.83125e-16	8.04976e-14	DOWN
krtcap2	-2.24049	6.4795	72.0257	2.1241e-17	2.27994e-15	DOWN
lamb2	-4.50109	2.79408	8.36222	0.00383103	0.0260639	DOWN
lamp1	-1.27696	4.85172	7.92124	0.00488578	0.0316487	DOWN
lamtor2	-1.03143	6.98462	21.6613	3.25286e-06	6.67126e-05	DOWN
lamtor3	-1.34454	5.53334	18.7809	1.46625e-05	0.000248743	DOWN
larp7	-1.38306	4.40639	8.67443	0.00322706	0.0232369	DOWN
lbh	-1.86255	5.08988	19.8526	8.36496e-06	0.000153469	DOWN
LECT2 (1 of many).1	-1.53801	11.7744	36.6202	1.43535e-09	5.68447e-08	DOWN
lig1	-1.77256	4.69804	12.2463	0.000466191	0.00491662	DOWN
lin37	-1.15297	4.78185	6.98251	0.00823101	0.0470548	DOWN
lin52	-1.17465	5.02268	10.4062	0.00125591	0.0109522	DOWN
lman2	-1.09303	5.45819	12.0571	0.000515947	0.00532882	DOWN
lmbr1l	-4.49505	2.7937	7.77412	0.00529999	0.0336251	DOWN
lmnb1	-1.8477	4.06318	10.5124	0.00118577	0.0104437	DOWN
lrrc8c	-4.08607	4.08937	17.0998	3.54668e-05	0.000533118	DOWN
LRRK1	-3.35101	3.54723	12.4427	0.000419627	0.00448735	DOWN
LSM3	-1.65281	6.45467	46.6246	8.59747e-12	4.91253e-10	DOWN
lsm7	-1.06616	6.96927	22.6764	1.91705e-06	4.17786e-05	DOWN
lysmd3	-1.4253	4.55657	10.086	0.00149403	0.0126076	DOWN
LYZ (1 of many).1	-2.26306	4.33902	9.78145	0.00176281	0.0144099	DOWN
lzts3b	-4.62598	2.85611	8.86252	0.00291086	0.0213481	DOWN
magt1	-1.43622	5.59255	17.7834	2.47537e-05	0.000395956	DOWN
map1sb	-4.83703	2.96831	10.9186	0.000952036	0.00876835	DOWN
map3k7	-1.39809	4.53714	9.66839	0.00187466	0.0150879	DOWN
mapre2	-1.10449	4.97625	7.11984	0.00762355	0.0443773	DOWN
marcksa	-1.51614	6.8943	28.758	8.20093e-08	2.35469e-06	DOWN
mcm2	-1.49	5.1739	11.6294	0.000649159	0.00645506	DOWN
mcm3	-2.1921	4.06434	7.5474	0.00600968	0.0371088	DOWN
mcm3ap	-2.01665	3.65412	8.13724	0.00433652	0.0287178	DOWN
mcm6	-1.97144	4.5366	10.6996	0.00107156	0.00965246	DOWN
mcts1	-1.35556	5.69858	16.1332	5.90403e-05	0.00082996	DOWN
meaf6	-1.15708	5.09152	9.41896	0.00214753	0.0168934	DOWN
mef2b	-4.84229	4.6553	36.9647	1.20285e-09	4.86435e-08	DOWN
mettl20	-2.48355	3.57822	8.30632	0.00395073	0.0266576	DOWN
MFF	-2.12043	3.71863	8.88317	0.00287811	0.0212027	DOWN
mfge8a	-6.05844	3.74587	20.5828	5.71075e-06	0.000109294	DOWN
MGAT3 (1 of many)	-3.0196	3.94454	14.1401	0.000169688	0.00209781	DOWN
mgst3a	-1.42613	4.87265	12.4065	0.000427838	0.00456242	DOWN
mibp2	-1.20322	10.5717	56.9156	4.54931e-14	3.53033e-12	DOWN
mical1	-1.61383	5.33765	20.5728	5.74047e-06	0.000109517	DOWN
mif	-1.36084	6.95429	35.8571	2.12331e-09	8.2386e-08	DOWN
mlec	-1.03086	5.56805	11.1567	0.000837287	0.00796046	DOWN
mmp13a (1 of many)	-3.08452	9.417	33.6409	6.6284e-09	2.38643e-07	DOWN
mmp9	-1.39096	8.94718	7.60561	0.00581871	0.036221	DOWN
MORC4	-2.05649	4.88863	23.7893	1.07478e-06	2.46384e-05	DOWN
mospd1	-1.78032	3.78651	7.81352	0.00518567	0.0331796	DOWN
mrpl27	-1.87384	3.84874	8.38088	0.0037919	0.0258456	DOWN
mrpl43	-1.85611	5.08195	13.4789	0.000241264	0.0028217	DOWN
mtmr12	-3.81061	3.86292	20.9715	4.66166e-06	9.04378e-05	DOWN
mtmr4	-1.46168	5.77032	19.8214	8.50241e-06	0.000155247	DOWN
mul1b	-3.04736	3.35319	9.50446	0.00204973	0.0162802	DOWN
mvda	-4.37175	2.73225	7.80068	0.00522266	0.0332742	DOWN
mycb	-1.65678	5.92827	24.2864	8.30221e-07	1.94641e-05	DOWN
myl6	-1.33625	6.60428	29.878	4.60111e-08	1.41672e-06	DOWN
mylipa	-1.78067	4.80986	16.4836	4.90738e-05	0.000700141	DOWN
myo1f	-1.25327	6.65777	29.6488	5.1785e-08	1.55429e-06	DOWN
MYOF (1 of many)	-1.33151	6.85248	31.7348	1.76731e-08	5.79929e-07	DOWN
myt1a	-4.62732	2.85611	8.5947	0.00337142	0.0240951	DOWN
myzap	-4.3738	2.73243	7.49361	0.00619184	0.0376659	DOWN
naa38	-1.57587	4.53595	10.7454	0.00104538	0.00945369	DOWN
nab1b	-1.64154	4.12229	7.29094	0.00693034	0.0410918	DOWN
napga	-1.56474	4.06857	7.52182	0.00609561	0.0374575	DOWN
ncf4	-1.0839	6.19665	18.0925	2.10434e-05	0.00033992	DOWN
ndrg1b	-1.6634	3.93652	6.98779	0.00820677	0.046963	DOWN
ndufa5	-1.17172	5.7519	15.8232	6.95446e-05	0.000968146	DOWN
ndufa7	-1.38049	5.49513	17.6445	2.66287e-05	0.000421255	DOWN
ndufb8	-1.21868	6.18924	21.4852	3.56568e-06	7.17194e-05	DOWN
NDUFS1 (1 of many)	-2.90966	3.26539	7.95885	0.00478527	0.0310678	DOWN
ndufv2	-1.28635	5.80053	18.1441	2.04806e-05	0.000332701	DOWN
nedd8l	-1.43777	4.67547	10.489	0.0012009	0.0105608	DOWN
nedd8l.1	-1.26233	5.00813	11.1038	0.000861525	0.00815715	DOWN
neu1	-1.26638	4.55776	8.32436	0.00391169	0.0264893	DOWN
nfu1	-1.46779	4.4597	10.0474	0.00152565	0.0128053	DOWN
nicn1	-5.02031	3.07309	11.467	0.000708418	0.00694214	DOWN
nkl.2	-5.40132	3.26944	9.69267	0.00185005	0.0149212	DOWN
nkl.4	-2.80045	4.14163	10.2229	0.00138704	0.0119069	DOWN
nmnat1	-4.73427	2.914	10.1076	0.00147656	0.0124877	DOWN
NNT	-1.00063	5.39345	9.30778	0.00228183	0.0177313	DOWN
npdc1a	-4.62339	2.85538	8.11207	0.00439715	0.0289737	DOWN
npepl1	-1.82889	6.15305	41.8194	1.00103e-10	4.85097e-09	DOWN
nr2c2	-2.97853	3.30825	9.61212	0.00193298	0.0155064	DOWN
nrbf2b	-1.64838	5.12471	20.4883	5.99969e-06	0.000113895	DOWN
nrp1a	-1.93809	6.69812	55.7951	8.04313e-14	6.11757e-12	DOWN
nsfl1c	-1.24677	5.76749	16.7772	4.20344e-05	0.000614988	DOWN
nsmce4a	-1.76036	4.53159	13.085	0.00029767	0.00334842	DOWN
nt5c1bb	-1.39718	5.10701	14.9328	0.000111412	0.00146739	DOWN
nt5e	-1.59013	5.71812	21.2553	4.01992e-06	7.98769e-05	DOWN
NTAN1	-1.98696	4.15686	12.4106	0.000426893	0.00456081	DOWN
nuak2	-4.6291	2.85722	8.96499	0.00275203	0.0204974	DOWN
nudt21	-1.24428	5.39767	12.7866	0.000349103	0.00381489	DOWN
nutf2l	-1.5057	4.83514	7.84658	0.0050917	0.0327609	DOWN
ociad1	-1.40947	4.66	10.6708	0.00108842	0.00976602	DOWN
osbpl6	-2.25462	4.55695	19.0604	1.26648e-05	0.000218999	DOWN
pacsin2	-1.92588	6.99643	63.2754	1.79733e-15	1.54145e-13	DOWN
pak2b	-2.49729	3.58227	10.3894	0.00126741	0.0110085	DOWN
pan3	-1.88461	6.19303	47.6501	5.09499e-12	3.04771e-10	DOWN
panx1a	-2.49686	3.58369	9.94838	0.00160991	0.0133597	DOWN
papss2b	-2.66599	3.12843	6.91305	0.00855687	0.0486097	DOWN
parp16	-2.95947	3.30493	7.94627	0.00481866	0.0312668	DOWN
parvb	-2.31203	5.24002	21.0114	4.56563e-06	8.91773e-05	DOWN
pcid2	-1.78359	4.22917	9.57765	0.0019696	0.0157308	DOWN
PDGFRB	-4.90015	4.69515	28.9111	7.57787e-08	2.20334e-06	DOWN
pear1	-3.05714	6.04473	39.5122	3.26011e-10	1.45125e-08	DOWN
per1b	-2.00045	3.93016	10.0386	0.00153293	0.0128415	DOWN
perp	-4.80055	2.96598	7.46129	0.00630397	0.0382872	DOWN
pgls	-1.79524	4.22794	8.87474	0.00289143	0.0212639	DOWN
pgrmc1	-1.00723	5.1771	8.67812	0.00322052	0.0232043	DOWN
pih1d1	-2.44572	3.55326	7.50823	0.00614175	0.0374961	DOWN
pik3cg	-1.09674	5.46737	8.87753	0.00288702	0.0212548	DOWN
PIM3 (1 of many)	-2.91973	5.42557	43.6458	3.93517e-11	2.0267e-09	DOWN
pin4	-1.73717	4.65387	15.7292	7.30884e-05	0.00101427	DOWN
PITHD1	-1.58182	4.54957	8.86748	0.00290296	0.0213038	DOWN
plcb3	-1.58936	5.53046	24.7538	6.51406e-07	1.55538e-05	DOWN
plcg2	-1.058	5.38068	11.2024	0.000816908	0.00781772	DOWN
PLEC	-2.97867	3.30755	9.77453	0.00176946	0.0144232	DOWN
plekha3	-1.11287	4.90289	8.50526	0.00354122	0.0247089	DOWN
PLEKHG5 (1 of many)	-1.0522	6.3765	11.5629	0.000672796	0.00665552	DOWN
plekho1b	-1.32715	4.80043	10.1785	0.0014209	0.0121512	DOWN
plekho2	-2.68353	6.58048	96.5615	8.65123e-23	1.57713e-20	DOWN
plpp3	-5.26342	3.17885	9.61918	0.00192556	0.0154722	DOWN
pnkd	-1.46845	4.46366	10.09	0.0014908	0.01259	DOWN
pold3	-1.90965	3.58579	7.21344	0.00723596	0.0425525	DOWN
ponzr1	-1.48907	8.96511	87.5206	8.34059e-21	1.26042e-18	DOWN
ppcdc	-3.21393	4.08136	17.537	2.81773e-05	0.000442098	DOWN
ppdpfa	-2.61852	3.654	8.82874	0.00296522	0.0216777	DOWN
ppiab	-1.10143	9.43548	49.7134	1.77931e-12	1.10461e-10	DOWN
ppifb	-1.60139	5.78362	27.0073	2.0269e-07	5.38865e-06	DOWN
ppm1h	-5.28018	3.2202	12.0472	0.000518699	0.00535186	DOWN
ppp1r11	-1.23177	5.27418	13.4043	0.000251044	0.00291825	DOWN
prcp	-1.83666	5.72058	19.3738	1.07469e-05	0.000189307	DOWN
prdx1	-1.92444	8.63072	67.9926	1.64113e-16	1.61097e-14	DOWN
prf1.1	-4.6626	2.85906	7.58202	0.00589533	0.0365988	DOWN
prkag1	-1.39043	5.85959	22.9254	1.68414e-06	3.70542e-05	DOWN
prkcha	-2.07935	3.96074	7.41659	0.00646253	0.0391055	DOWN
pros1	-5.18796	3.1712	13.5285	0.000234962	0.00275361	DOWN
prrc1	-1.63481	4.81971	13.8606	0.00019688	0.0023702	DOWN
psd3l	-1.08346	6.42184	13.0559	0.000302326	0.00338753	DOWN
psmb10	-1.36018	7.75459	44.5448	2.48609e-11	1.31408e-09	DOWN
psmb12	-1.04416	7.53729	24.286	8.30422e-07	1.94641e-05	DOWN
psmb2	-1.0928	6.6418	23.0998	1.53809e-06	3.41022e-05	DOWN
psmb3	-1.08409	6.94957	23.1235	1.51919e-06	3.37483e-05	DOWN
psmb9a	-1.03226	7.52821	27.8835	1.28845e-07	3.57436e-06	DOWN
psmd10	-3.07628	3.35826	7.51035	0.00613454	0.0374961	DOWN
psme2	-1.20164	5.42172	9.99205	0.00157218	0.013132	DOWN
psmf1	-1.79216	4.39939	13.3242	0.000261998	0.00302034	DOWN
psmg2	-1.22413	5.20122	10.9728	0.000924585	0.0085636	DOWN
psmg3	-1.70137	5.07618	17.1162	3.5161e-05	0.000532749	DOWN
PTGFRN	-2.26109	3.43319	7.81799	0.00517288	0.0331162	DOWN
ptk2ba	-1.37205	6.66992	32.463	1.21485e-08	4.1158e-07	DOWN
ptmaa	-1.16164	9.42409	52.5311	4.23484e-13	2.89507e-11	DOWN
ptpn3	-2.38703	3.89951	13.0862	0.000297472	0.00334842	DOWN
ptpn6	-1.83488	7.41843	53.5193	2.56059e-13	1.79319e-11	DOWN
ptprfb	-6.44941	4.04637	30.7186	2.98297e-08	9.5165e-07	DOWN
pycrl	-3.74639	4.93956	45.21	1.76995e-11	9.72628e-10	DOWN
rab13	-2.34836	4.97112	27.2951	1.74655e-07	4.71978e-06	DOWN
rab18b	-1.17865	5.09269	9.01274	0.00268104	0.0201122	DOWN
rab24	-1.42599	5.70218	21.6041	3.35141e-06	6.82463e-05	DOWN
rab25b	-5.09613	3.12203	10.5579	0.00115694	0.0102727	DOWN
rab39ba	-5.06103	3.07723	7.67052	0.00561301	0.0352078	DOWN
rab5ab	-1.81469	4.94441	18.7169	1.5163e-05	0.000254601	DOWN
RAB7A (1 of many)	-1.6072	6.34538	42.4363	7.30214e-11	3.61488e-09	DOWN
rabep1	-2.74863	3.17259	7.5261	0.00608114	0.0373886	DOWN
RAP1GDS1	-1.59523	4.55279	12.2332	0.000469456	0.00494199	DOWN
rassf2a	-1.49428	5.25796	14.1003	0.000173314	0.00213117	DOWN
rbm42	-2.20419	4.06555	11.2884	0.000779914	0.00751453	DOWN
RDH13	-4.92088	3.02034	10.1895	0.00141246	0.0121022	DOWN
reck	-3.45481	4.26165	26.4174	2.75047e-07	7.16307e-06	DOWN
reep5	-1.20086	7.86835	40.7863	1.69817e-10	7.89613e-09	DOWN
rfxank	-2.03129	4.73143	19.9731	7.85394e-06	0.00014502	DOWN
RGS13 (1 of many)	-2.7244	8.61719	171.088	4.28187e-39	3.07358e-36	DOWN
rgs18	-3.18973	6.88281	116.955	2.93691e-27	8.43259e-25	DOWN
rgs2	-2.50993	5.37171	33.0718	8.88194e-09	3.11003e-07	DOWN
RHOC (1 of many)	-1.68189	8.18053	80.4103	3.04211e-19	3.79768e-17	DOWN
rit1	-1.35843	5.15559	15.3127	9.11041e-05	0.00123098	DOWN
RLN3 (1 of many).1	-5.18494	4.95806	45.3258	1.66834e-11	9.21194e-10	DOWN
rmdn1	-2.18876	4.05739	13.0428	0.000304449	0.00340799	DOWN
rnaseh1	-1.78001	3.7837	7.76275	0.00533347	0.0337865	DOWN
rnaseh2b	-3.17378	5.0641	39.9521	2.60269e-10	1.17223e-08	DOWN
rnaseh2c	-2.11194	4.45148	17.6559	2.64699e-05	0.000419899	DOWN
rnaset2l	-1.126	5.19621	11.1536	0.000838679	0.0079671	DOWN
rnd3a	-1.83794	5.43674	26.6731	2.40959e-07	6.31829e-06	DOWN
RNF122 (1 of many)	-1.47793	4.46546	8.65052	0.00326968	0.0235143	DOWN
RNF220	-1.29034	5.24963	11.364	0.000748811	0.00726973	DOWN
romo1	-1.18494	5.80498	16.4928	4.8834e-05	0.000697585	DOWN
rpa3	-2.27748	4.57195	18.7985	1.45283e-05	0.00024683	DOWN
rpz5	-3.46561	3.5872	8.90185	0.00284882	0.0210545	DOWN
rsad2	-5.18194	3.16925	13.1151	0.000292932	0.00330483	DOWN
RSPH1	-5.83694	3.58207	17.4815	2.90116e-05	0.00045333	DOWN
rufy2	-2.83219	3.8131	11.8848	0.000565944	0.00577253	DOWN
s100a10a	-4.02616	4.06562	15.2464	9.43584e-05	0.00126735	DOWN
s100v2	-3.2935	3.50588	13.233	0.000275067	0.00314342	DOWN
samd11	-2.42874	4.22474	14.0743	0.000175724	0.00215389	DOWN
SAMD4B	-4.62078	2.85392	9.15506	0.00248031	0.0189278	DOWN
sass6	-2.32746	3.47453	8.11984	0.00437834	0.0288996	DOWN
scinla	-1.78208	6.80167	44.5517	2.47724e-11	1.31408e-09	DOWN
sdf2	-2.33651	4.80048	25.5352	4.34374e-07	1.07286e-05	DOWN
sdhaf4	-1.35401	4.91474	11.8058	0.00059046	0.00595385	DOWN
sec31a	-1.45857	4.89352	11.0105	0.000905962	0.00847311	DOWN
sema4ab	-1.67781	7.86116	67.7678	1.83924e-16	1.79014e-14	DOWN
sept8a	-2.36589	4.83161	19.8495	8.37831e-06	0.000153469	DOWN
serpine1	-1.40877	5.57861	15.0635	0.000103956	0.00138347	DOWN
SETDB2	-5.34045	3.26485	15.0077	0.000107073	0.00141838	DOWN
sfmbt2	-2.41911	3.54316	7.83726	0.00511801	0.0328749	DOWN
sftpbb	-1.56621	9.31268	85.251	2.62795e-20	3.77275e-18	DOWN
sgk3	-1.43518	6.98104	26.7733	2.28771e-07	6.054e-06	DOWN
sgpp1	-3.45855	5.29975	50.9451	9.49875e-13	6.16345e-11	DOWN
sh2d1aa	-5.5816	5.29643	63.939	1.28335e-15	1.14258e-13	DOWN
sh3tc2	-2.38415	3.51065	9.13882	0.00250242	0.0190333	DOWN
si: ch211-223l2.4	-1.10897	6.6872	21.2693	3.99062e-06	7.94321e-05	DOWN
si:busm1-57f23.1	-1.91507	6.11068	24.6712	6.79928e-07	1.61342e-05	DOWN
si:ch211-122c9.5	-1.02417	4.92696	7.55419	0.00598706	0.0370282	DOWN
si:ch211-147k9.8	-1.73328	3.75475	6.94791	0.00839171	0.0478069	DOWN
si:ch211-148l7.4	-4.50284	2.79481	8.58007	0.00339863	0.0241894	DOWN
si:ch211-150o23.2	-1.21314	5.19941	11.4951	0.000697816	0.00684993	DOWN
si:ch211-15d5.11	-2.50005	3.58433	9.9848	0.00157838	0.0131742	DOWN
si:ch211-160j14.2	-1.04101	6.2516	19.058	1.26804e-05	0.000218999	DOWN
si:ch211-161h7.4	-1.69389	3.96176	8.4618	0.00362684	0.0250025	DOWN
si:ch211-183d5.1	-5.3675	3.26696	12.4071	0.000427706	0.00456242	DOWN
si:ch211-195b13.1	-2.07556	8.12562	95.4364	1.52723e-22	2.69849e-20	DOWN
si:ch211-1o7.3	-3.1248	7.53191	105.764	8.3076e-25	1.7038e-22	DOWN
si:ch211-202f3.3	-1.42583	4.29686	7.58971	0.00587024	0.0364825	DOWN
si:ch211-212k18.15	-3.23607	3.47089	12.5803	0.000389827	0.00421182	DOWN
si:ch211-212o1.2	-1.17	4.6962	7.82951	0.00513999	0.0329792	DOWN
si:ch211-219a4.6	-1.82192	5.63674	29.9248	4.49137e-08	1.38665e-06	DOWN
si:ch211-233f11.5 (1 of many)	-1.81264	3.81221	7.10845	0.00767215	0.0445345	DOWN
si:ch211-233f11.5 (1 of many).1	-2.39728	3.51396	8.28357	0.00400054	0.0269243	DOWN
si:ch211-263k4.2	-4.53702	2.79795	6.95753	0.0083467	0.0475741	DOWN
si:ch211-264f5.6	-2.23168	6.26891	39.3137	3.60909e-10	1.59425e-08	DOWN
si:ch211-276f18.2	-4.62306	2.8552	9.35968	0.00221811	0.0173299	DOWN
si:ch211-284e13.12	-1.65395	6.4493	45.5602	1.48018e-11	8.25233e-10	DOWN
si:ch211-68a17.7	-3.68426	4.44256	30.5471	3.25855e-08	1.02252e-06	DOWN
si:ch211-74f19.2	-2.59365	4.99976	34.0511	5.36835e-09	1.95112e-07	DOWN
si:ch73-106k19.5 (1 of many).1	-2.26501	8.77012	9.05255	0.00262329	0.0197953	DOWN
si:ch73-160i9.1	-5.65143	3.46797	19.3046	1.11437e-05	0.000195697	DOWN
si:ch73-95l15.3	-4.17242	6.49282	129.021	6.71085e-30	2.40857e-27	DOWN
si:dkey-159a18.7	-1.344	6.22241	25.8537	3.683e-07	9.33759e-06	DOWN
si:dkey-177p2.6	-1.13661	5.13668	11.0871	0.000869294	0.00819692	DOWN
si:dkey-17m8.1	-1.12956	5.42894	11.947	0.000547359	0.00560787	DOWN
si:dkey-188i13.9	-1.89516	8.40176	94.8652	2.03797e-22	3.49344e-20	DOWN
si:dkey-23i12.7	-1.40586	6.87234	27.7064	1.41196e-07	3.87951e-06	DOWN
si:dkey-240h12.4	-3.18585	4.07107	15.1462	9.94969e-05	0.00132875	DOWN
si:dkey-261h17.1	-6.64494	4.19536	35.4715	2.58811e-09	9.8238e-08	DOWN
si:dkey-28b4.7	-1.85912	5.3833	21.2149	4.10562e-06	8.12984e-05	DOWN
si:dkey-34l15.1	-1.82633	4.42275	12.3654	0.000437361	0.00465101	DOWN
si:dkey-40g16.6 (1 of many)	-3.13802	3.39679	9.42992	0.00213473	0.0168158	DOWN
si:dkey-42p8.3	-5.86719	3.61372	20.1155	7.29046e-06	0.000135927	DOWN
si:dkey-49n23.1	-5.26161	3.17885	9.84267	0.0017051	0.014038	DOWN
si:dkey-51a16.7	-3.04304	3.34845	9.88348	0.00166769	0.0137651	DOWN
si:dkey-5i3.5	-4.83753	2.97013	10.876	0.000974188	0.00893654	DOWN
si:dkey-78l4.14	-1.03646	5.93251	13.5866	0.000227811	0.00269455	DOWN
si:dkey-88p24.11	-1.21109	5.05984	8.35602	0.00384412	0.0261241	DOWN
si:dkeyp-110c12.3	-3.87317	5.03784	51.7042	6.45247e-13	4.30853e-11	DOWN
si:dkeyp-110e4.6	-4.93352	3.02358	11.6739	0.000633817	0.00632441	DOWN
si:zfos-1425h8.1	-2.13982	4.47429	17.2609	3.25824e-05	0.000499611	DOWN
sigmar1	-2.98991	3.31159	8.73621	0.00311953	0.0226186	DOWN
skap2	-1.92186	7.59805	82.2087	1.22452e-19	1.65454e-17	DOWN
slbp	-3.11159	3.39144	10.9805	0.000920766	0.00855491	DOWN
slc22a18	-4.71736	2.9109	8.75444	0.00308849	0.0224644	DOWN
SLC29A2 (1 of many)	-1.44264	4.67515	8.7621	0.00307554	0.0223844	DOWN
slc2a13b	-1.47669	4.70269	11.0382	0.000892532	0.00838158	DOWN
slc38a10	-1.04628	5.2633	9.46388	0.00209558	0.0165755	DOWN
slc41a2b	-1.4132	4.42958	7.33007	0.00678102	0.0405203	DOWN
slco3a1	-1.17541	5.22164	7.31943	0.00682131	0.0406737	DOWN
slka	-1.34566	5.77267	16.4805	4.91533e-05	0.000700404	DOWN
SMC5	-1.9491	3.9017	8.35126	0.00385421	0.0261764	DOWN
snu13b	-1.54369	5.89102	28.5951	8.92076e-08	2.5423e-06	DOWN
snx14	-2.83355	3.2216	8.13402	0.00434424	0.0287406	DOWN
snx18a	-1.93082	7.23318	52.0445	5.42566e-13	3.66551e-11	DOWN
snx6	-1.17304	5.4055	12.8546	0.000336645	0.00370342	DOWN
snx8a	-2.5669	5.84469	57.3855	3.58245e-14	2.81811e-12	DOWN
socs1a	-1.20788	5.24987	9.3939	0.00217709	0.0170845	DOWN
sod1	-1.46406	7.9461	43.4522	4.34433e-11	2.20773e-09	DOWN
SOX9 (1 of many).1	-1.23806	7.51598	29.1644	6.64891e-08	1.94307e-06	DOWN
spag1a	-1.62778	5.74143	22.4428	2.16498e-06	4.64763e-05	DOWN
spc25	-2.60234	3.65265	11.6633	0.000637459	0.0063544	DOWN
spock3	-3.68233	4.43106	18.8374	1.42345e-05	0.000242557	DOWN
sptbn1	-1.15142	10.7089	35.3335	2.77808e-09	1.04955e-07	DOWN
src	-2.66575	3.1261	7.1337	0.00756483	0.0441474	DOWN
ssbp3a	-3.41723	3.5821	11.865	0.000571996	0.00582392	DOWN
st6galnac	-1.26542	4.32194	7.03785	0.00798047	0.0459888	DOWN
STARD10	-3.93855	4.63976	32.9391	9.50923e-09	3.2995e-07	DOWN
stim2b	-2.75075	3.17599	7.79652	0.00523468	0.0332742	DOWN
stx4	-1.19635	4.96736	8.74221	0.00310928	0.022587	DOWN
stx5al	-1.74312	4.18724	9.71855	0.00182418	0.0147436	DOWN
stx7l	-1.46803	4.994	15.2444	9.44579e-05	0.00126735	DOWN
SUCO (1 of many)	-2.25975	3.43285	7.3136	0.00684348	0.0407663	DOWN
sumo2b	-1.13395	6.34878	22.0132	2.70788e-06	5.63739e-05	DOWN
SYT2	-4.65774	2.85868	7.70433	0.00550886	0.0346871	DOWN
taf9	-1.75063	3.99147	7.5335	0.00605622	0.0372953	DOWN
tagapb	-1.94645	4.66403	18.678	1.54757e-05	0.000258717	DOWN
tagln	-2.90185	3.86185	12.1885	0.000480853	0.00502969	DOWN
tagln2	-1.34524	7.98185	49.573	1.91131e-12	1.17387e-10	DOWN
taldo1	-1.02987	8.62571	34.582	4.08664e-09	1.50916e-07	DOWN
tbc1d7	-1.17994	5.35983	13.2414	0.000273836	0.00313248	DOWN
TBC1D8	-1.96787	5.27799	28.5258	9.2459e-08	2.6155e-06	DOWN
tbk1	-1.06548	6.17943	17.0999	3.54647e-05	0.000533118	DOWN
tbl2	-1.61483	4.27287	9.37063	0.0022049	0.0172855	DOWN
tcf21	-3.5308	4.3122	22.0176	2.70162e-06	5.63739e-05	DOWN
tcf3a	-1.48166	4.01576	6.85971	0.00881609	0.0498291	DOWN
tdh	-1.04773	6.16268	13.73	0.000211058	0.00251976	DOWN
tes	-1.41805	5.41126	15.3209	9.07096e-05	0.00122854	DOWN
tfpia	-6.89341	4.39532	43.3433	4.59309e-11	2.32386e-09	DOWN
tgfbi	-1.10816	6.46555	22.0122	2.70919e-06	5.63739e-05	DOWN
thrap3b	-1.57087	4.53679	11.4965	0.000697284	0.00684993	DOWN
tiam1a	-5.18758	3.1712	12.8911	0.000330149	0.00364593	DOWN
timmdc1	-4.60264	2.85264	8.11773	0.00438343	0.0288999	DOWN
tlr1	-1.60372	4.41695	10.2661	0.00135496	0.0116655	DOWN
TLR8 (1 of many)	-3.21222	4.08253	20.9474	4.72073e-06	9.12753e-05	DOWN
tm2d1	-1.95523	4.13644	11.8606	0.000573345	0.00583196	DOWN
tm4sf18	-3.66855	5.69293	60.349	7.94453e-15	6.47113e-13	DOWN
tmem135	-3.0502	3.35423	9.76496	0.0017787	0.0144823	DOWN
tmem173	-5.75393	3.53866	19.6153	9.471e-06	0.000170244	DOWN
tmem184bb	-2.57682	4.03257	14.6304	0.000130786	0.00168018	DOWN
TMEM19	-2.74671	3.74944	13.6075	0.000225281	0.00267013	DOWN
tmem243b	-1.13153	4.922	9.3003	0.00229117	0.0177798	DOWN
tmem256	-2.2859	6.13235	60.2429	8.38437e-15	6.7813e-13	DOWN
tmsb4x (1 of many).1	-1.04461	9.22564	40.4072	2.0618e-10	9.4719e-09	DOWN
TNFRSF11B	-2.07488	6.48206	56.4164	5.86386e-14	4.5199e-12	DOWN
tollip	-1.46997	4.46262	9.61833	0.00192645	0.0154722	DOWN
tpcn1	-1.94818	4.93965	19.1549	1.20529e-05	0.000209739	DOWN
TPM1 (1 of many)	-1.89015	6.41501	54.0051	1.99968e-13	1.4722e-11	DOWN
tpmt.1	-5.77482	3.5453	18.3385	1.84927e-05	0.000303413	DOWN
tpra	-1.59591	4.08981	8.64157	0.00328578	0.0236153	DOWN
tpra1	-2.08404	6.0326	50.076	1.47908e-12	9.33366e-11	DOWN
tpst1l	-2.01866	3.65616	8.33637	0.00388592	0.0263458	DOWN
tram2	-1.95395	4.13454	11.1743	0.000829378	0.00789835	DOWN
trappc1	-1.83188	4.96698	18.1786	2.01129e-05	0.000327654	DOWN
trappc2	-1.03816	5.14417	7.98365	0.00472016	0.0307206	DOWN
trappc3	-1.42344	5.47302	19.4525	1.03134e-05	0.000182511	DOWN
trappc6b	-2.38909	5.95417	51.0305	9.09436e-13	5.93459e-11	DOWN
TRAPPC8	-1.50751	5.33334	17.1926	3.37743e-05	0.000514454	DOWN
TRPC5	-5.04531	3.07721	10.821	0.00100356	0.00914754	DOWN
TSC22D2	-2.65018	4.08418	16.6306	4.54114e-05	0.000655213	DOWN
TTC37	-1.99363	3.92746	9.78571	0.00175873	0.0143868	DOWN
tubg1	-3.04926	3.35228	10.1843	0.00141643	0.012122	DOWN
txndc5	-1.55139	5.5126	21.5944	3.36832e-06	6.84693e-05	DOWN
tyms	-4.62413	2.85558	7.22715	0.00718093	0.0423155	DOWN
UBA3	-1.28794	4.5706	8.52332	0.00350624	0.0245387	DOWN
ube2f	-1.44037	4.44048	9.75008	0.00179315	0.0145543	DOWN
ube2t	-4.62313	2.85593	9.36004	0.00221767	0.0173299	DOWN
ubl7a	-2.07329	3.98175	9.58221	0.00196472	0.0157037	DOWN
uchl3	-1.25979	5.15684	13.1522	0.000287179	0.00325914	DOWN
ufsp2	-2.73442	3.746	11.5486	0.000678004	0.00670127	DOWN
ugp2b	-1.7729	4.01161	9.49966	0.0020551	0.0163116	DOWN
unc93b1	-2.10302	6.9639	46.8103	7.81993e-12	4.51316e-10	DOWN
usf1	-2.11715	3.71885	8.73635	0.00311927	0.0226186	DOWN
usf1l	-1.41409	4.86649	9.14171	0.00249848	0.0190285	DOWN
vamp8	-4.54074	4.4235	37.5174	9.06032e-10	3.72967e-08	DOWN
vdac1	-1.18135	5.4113	12.132	0.000495636	0.00516082	DOWN
vhll	-2.29767	4.76854	24.8349	6.24573e-07	1.50382e-05	DOWN
vps16	-1.44568	4.56802	9.45328	0.00210772	0.0166487	DOWN
vps18	-2.32413	3.47401	8.5234	0.00350608	0.0245387	DOWN
vps28	-1.0973	5.45533	11.3551	0.000752393	0.00729218	DOWN
vps29	-1.08702	6.89737	24.0406	9.4325e-07	2.19296e-05	DOWN
vps37b	-2.43865	4.48334	20.0248	7.64443e-06	0.000141607	DOWN
VPS4B (1 of many)	-2.53876	4.56196	22.1228	2.55756e-06	5.38964e-05	DOWN
vti1b	-1.4391	4.441	9.4206	0.00214562	0.0168899	DOWN
vwa11 (1 of many)	-1.5392	6.82916	21.1578	4.22979e-06	8.34693e-05	DOWN
whsc1	-2.97905	3.30986	9.81953	0.00172668	0.014165	DOWN
wu:fd46c06	-1.52358	4.21004	7.44962	0.00634499	0.0384753	DOWN
XCR1 (1 of many)	-4.86131	2.97158	8.98972	0.00271502	0.0202772	DOWN
xcr1a.1 (1 of many).1	-4.56894	4.44326	36.4106	1.59828e-09	6.28639e-08	DOWN
xiap	-1.69468	3.96255	8.13813	0.00433439	0.0287178	DOWN
xkr9	-3.61341	3.74051	14.2573	0.000159441	0.00198825	DOWN
yif1a	-1.1655	4.59817	7.21754	0.00721946	0.042499	DOWN
yrk	-1.30761	7.01366	25.3859	4.69344e-07	1.1518e-05	DOWN
ZADH2	-6.31552	3.94296	29.4398	5.76816e-08	1.70741e-06	DOWN
zdhhc4	-1.42967	4.44121	8.52438	0.0035042	0.0245387	DOWN
zeb1b	-3.57229	5.8076	84.0511	4.82148e-20	6.75302e-18	DOWN
zgc:101810	-3.10737	4.75929	29.229	6.43103e-08	1.88901e-06	DOWN
zgc:110063	-3.65264	3.74675	14.5752	0.000134672	0.00171476	DOWN
zgc:110197	-2.90637	3.26379	9.05323	0.00262231	0.0197953	DOWN
zgc:110591	-1.89928	6.20446	42.3909	7.47353e-11	3.68384e-09	DOWN
zgc:110782	-1.36659	4.25958	7.64045	0.00570736	0.0356632	DOWN
zgc:113208	-3.51159	3.65131	14.79	0.000120172	0.00156482	DOWN
zgc:123105	-1.15762	4.48595	7.02013	0.00805984	0.0463764	DOWN
zgc:136826	-1.81406	6.27818	46.7101	8.23042e-12	4.72632e-10	DOWN
zgc:153615	-2.44447	3.54738	8.93353	0.00279983	0.0207651	DOWN
zgc:153659	-5.7048	6.97832	145.667	1.5354e-33	7.34752e-31	DOWN
zgc:153733	-4.0109	7.24617	108.772	1.82083e-25	4.10043e-23	DOWN
zgc:162396	-3.30844	4.15116	23.754	1.09469e-06	2.50449e-05	DOWN
zgc:171422	-2.75078	3.17386	7.79669	0.00523421	0.0332742	DOWN
zgc:171459	-2.93636	3.30547	7.10129	0.00770284	0.0446804	DOWN
zgc:171713	-3.6829	3.77377	16.6866	4.40919e-05	0.000639388	DOWN
zgc:174904	-1.66237	6.09334	18.7298	1.50608e-05	0.000253256	DOWN
zgc:193711	-3.4064	4.99052	44.0729	3.1637e-11	1.65914e-09	DOWN
zgc:195173	-1.65956	4.46053	12.0071	0.000529989	0.00545423	DOWN
zgc:55943	-4.75006	2.91565	9.00315	0.00269514	0.0201522	DOWN
zgc:56493	-1.67536	7.66592	63.6808	1.46307e-15	1.2827e-13	DOWN
zgc:77151	-4.50346	2.79537	8.43563	0.0036794	0.0252201	DOWN
zgc:86896	-5.24617	3.21525	11.8039	0.000591076	0.00595483	DOWN
zgc:92027	-1.43624	8.48745	53.9561	2.0502e-13	1.49378e-11	DOWN
zgc:92107	-1.20956	5.92722	16.1398	5.88332e-05	0.000828063	DOWN
zmynd10	-1.73287	5.70244	20.1971	6.98602e-06	0.000130675	DOWN
znf366	-3.71735	7.70018	135.864	2.13697e-31	8.7654e-29	DOWN
zyx	-1.27281	5.78139	16.4969	4.87297e-05	0.000696963	DOWN
